# A screen for gene paralogies delineating evolutionary branching order of early Metazoa

**DOI:** 10.1101/704551

**Authors:** Albert Erives, Bernd Fritzsch

## Abstract

The evolutionary diversification of animals is one of Earth’s greatest triumphs, yet its origins are still shrouded in mystery. Animals, the monophyletic clade known as Metazoa, evolved wildly divergent multicellular life strategies featuring ciliated sensory epithelia. In many lineages epithelial sensoria became coupled to increasingly complex nervous systems. Currently, different phylogenetic analyses of single-copy genes support mutually-exclusive possibilities that either Porifera or Ctenophora is sister to all other animals. Resolving this dilemma would advance the ecological and evolutionary understanding of the first animals and the evolution of nervous systems. Here we describe a comparative phylogenetic approach based on gene duplications. We computationally identify and analyze gene families with early metazoan duplications using an approach that mitigates apparent gene loss resulting from the miscalling of paralogs. In the transmembrane channel-like (TMC) family of mechano-transducing channels, we find ancient duplications that define separate clades for Eumetazoa (Placozoa + Cnidaria + Bilateria) versus Ctenophora, and one duplication that is shared only by Eumetazoa and Porifera. In the MLX/MLXIP family of bHLH-ZIP regulators of metabolism, we find that all major lineages from Eumetazoa and Porifera (sponges) share a duplication, absent in Ctenophora. These results suggest a new avenue for deducing deep phylogeny by choosing rather than avoiding ancient gene paralogies.

## Supplemental Table S1 for "A screen for gene paralogies delineating evolutionary branching order of early Metazoa"

### Sheet: Paralogy groups
Family size	Family #	Sub-family	Tribolium gene ID	Paralogue gene ID	Gene name	Gene description	Num. w/ description	Outcomes (I = INFORMATIVE; N = NOT INFORMATIVE; A = AMBIGUOUS; ND = NOT DETERMINED)
41	1	a	TC014313	TC012289		Glucose transporter type 1-like Protein	3	A: Extremely large protein family
41	1	a	TC013486	TC012289		Glucose transporter type 1-like Protein	3	A: Extremely large protein family
41	1	a	TC012857	TC012289		Glucose transporter type 1-like Protein	3	A: Extremely large protein family
41	1	b	TC033857	TC012289		Facilitated trehalose transporter Tret1-2 homolog-like Protein	28	A: Extremely large protein family
41	1	b	TC015809	TC012289		Facilitated trehalose transporter Tret1-2 homolog-like Protein	28	A: Extremely large protein family
41	1	b	TC014877	TC012289		Facilitated trehalose transporter Tret1-2 homolog-like Protein	28	A: Extremely large protein family
41	1	b	TC014872	TC012289		Facilitated trehalose transporter Tret1-2 homolog-like Protein	28	A: Extremely large protein family
41	1	b	TC015095	TC012289		Facilitated trehalose transporter Tret1-2 homolog-like Protein	28	A: Extremely large protein family
41	1	b	TC012760	TC012289		Facilitated trehalose transporter Tret1-2 homolog-like Protein	28	A: Extremely large protein family
41	1	b	TC012289	TC014313		Facilitated trehalose transporter Tret1-2 homolog-like Protein	28	A: Extremely large protein family
41	1	c	TC034222	TC014313		Facilitated trehalose transporter Tret1-2 homolog-like Protein	28	A: Extremely large protein family
41	1	c	TC032878	TC014313		Facilitated trehalose transporter Tret1-2 homolog-like Protein	28	A: Extremely large protein family
41	1	c	TC008119	TC014313		Facilitated trehalose transporter Tret1-2 homolog-like Protein	28	A: Extremely large protein family
41	1	c	TC007235	TC014313		Facilitated trehalose transporter Tret1-2 homolog-like Protein	28	A: Extremely large protein family
41	1	c	TC000733	TC014313		Facilitated trehalose transporter Tret1-2 homolog-like Protein	28	A: Extremely large protein family
41	1	c	TC003287	TC014313		Facilitated trehalose transporter Tret1-2 homolog-like Protein	28	A: Extremely large protein family
41	1	c	TC003288	TC014313		Facilitated trehalose transporter Tret1-2 homolog-like Protein	28	A: Extremely large protein family
41	1	c	TC003289	TC014313		Facilitated trehalose transporter Tret1-2 homolog-like Protein	28	A: Extremely large protein family
41	1	c	TC009681	TC014313		Facilitated trehalose transporter Tret1-2 homolog-like Protein	28	A: Extremely large protein family
41	1	c	TC009682	TC014313		Facilitated trehalose transporter Tret1-2 homolog-like Protein	28	A: Extremely large protein family
41	1	c	TC009683	TC014313		Facilitated trehalose transporter Tret1-2 homolog-like Protein	28	A: Extremely large protein family
41	1	c	TC012235	TC014313		Facilitated trehalose transporter Tret1-2 homolog-like Protein	28	A: Extremely large protein family
41	1	c	TC012234	TC014313		Facilitated trehalose transporter Tret1-2 homolog-like Protein	28	A: Extremely large protein family
41	1	c	TC012233	TC014313		Facilitated trehalose transporter Tret1-2 homolog-like Protein	28	A: Extremely large protein family
41	1	c	TC012232	TC014313		Facilitated trehalose transporter Tret1-2 homolog-like Protein	28	A: Extremely large protein family
41	1	c	TC012231	TC014313		Facilitated trehalose transporter Tret1-2 homolog-like Protein	28	A: Extremely large protein family
41	1	c	TC012230	TC014313		Facilitated trehalose transporter Tret1-2 homolog-like Protein	28	A: Extremely large protein family
41	1	c	TC012229	TC014313		Facilitated trehalose transporter Tret1-2 homolog-like Protein	28	A: Extremely large protein family
41	1	c	TC012228	TC014313		Facilitated trehalose transporter Tret1-2 homolog-like Protein	28	A: Extremely large protein family
41	1	c	TC012290	TC014313		Facilitated trehalose transporter Tret1-2 homolog-like Protein	28	A: Extremely large protein family
41	1	c	TC012291	TC014313		Facilitated trehalose transporter Tret1-2 homolog-like Protein	28	A: Extremely large protein family
41	1	d	TC001412	TC014313			251	A: Extremely large protein family
41	1	d	TC001413	TC014313			251	A: Extremely large protein family
41	1	d	TC001414	TC014313			251	A: Extremely large protein family
41	1	d	TC033441	TC014313			251	A: Extremely large protein family
41	1	d	TC034160	TC014313			251	A: Extremely large protein family
41	1	d	TC034161	TC014313			251	A: Extremely large protein family
41	1	d	TC034243	TC014313			251	A: Extremely large protein family
41	1	e	TC013484	TC012289			251	A: Extremely large protein family
41	1	e	TC030899	TC012289			251	A: Extremely large protein family
41	1	e	TC033126	TC012289			251	A: Extremely large protein family
36	2	a	TC014795	TC000803		Carboxylic ester hydrolase	11	A: Extremely large protein family
36	2	b	TC031257	TC014795		Esterase P-like Protein	12	A: Extremely large protein family
36	2	b	TC009692	TC014795		Esterase P-like Protein	12	A: Extremely large protein family
36	2	b	TC009693	TC014795		Esterase P-like Protein	12	A: Extremely large protein family
36	2	b	TC005499	TC014795		Esterase P-like Protein	12	A: Extremely large protein family
36	2	b	TC016251	TC014795		Esterase-6-like Protein	12	A: Extremely large protein family
36	2	b	TC033863	TC014795		Esterase-6-like Protein	12	A: Extremely large protein family
36	2	b	TC033626	TC014795		Esterase-6-like Protein	12	A: Extremely large protein family
36	2	b	TC015230	TC014795		Esterase-6-like Protein	12	A: Extremely large protein family
36	2	b	TC013623	TC014795		Esterase-6-like Protein	12	A: Extremely large protein family
36	2	b	TC009690	TC014795		Esterase-6-like Protein	12	A: Extremely large protein family
36	2	b	TC009694	TC014795		Esterase-6-like Protein	12	A: Extremely large protein family
36	2	b	TC009698	TC014795		Esterase-6-like Protein	12	A: Extremely large protein family
36	2	c	TC007922	TC014795		Carboxylic ester hydrolase	11	A: Extremely large protein family
36	2	c	TC015229	TC014795		Carboxylic ester hydrolase	11	A: Extremely large protein family
36	2	c	TC003375	TC014795		Carboxylic ester hydrolase	11	A: Extremely large protein family
36	2	c	TC013193	TC014795		Carboxylic ester hydrolase	11	A: Extremely large protein family
36	2	c	TC014687	TC014795		Carboxylic ester hydrolase	11	A: Extremely large protein family
36	2	c	TC009691	TC014795		Carboxylic ester hydrolase	11	A: Extremely large protein family
36	2	c	TC006241	TC014795		Carboxylic ester hydrolase	11	A: Extremely large protein family
36	2	c	TC012856	TC014795		Carboxylic ester hydrolase	11	A: Extremely large protein family
36	2	c	TC011376	TC014795		Carboxylic ester hydrolase	11	A: Extremely large protein family
36	2	c	TC005190	TC014795		Carboxylic ester hydrolase	11	A: Extremely large protein family
36	2	d	TC033243	TC014795		Neuroligin-1-like Protein	1	A: Extremely large protein family
36	2	d	TC033027	TC014795		Neuroligin-3-like Protein	1	A: Extremely large protein family
36	2	d	TC033026	TC014795		Neuroligin-4, Y-linked-like Protein	1	A: Extremely large protein family
36	2	e	TC033864	TC014795		Acetylcholinesterase-like Protein	2	A: Extremely large protein family
36	2	e	TC009697	TC014795		Acetylcholinesterase-like Protein	2	A: Extremely large protein family
36	2	f	TC010824	TC014795		Gliotactin	1	A: Extremely large protein family
36	2	f	TC007674	TC014795		Neurotactin-like Protein	1	A: Extremely large protein family
36	2	g	TC003379	TC014795		Liver carboxylesterase-like Protein	1	A: Extremely large protein family
36	2	h	TC031398	TC014795		Venom carboxylesterase-6-like Protein	1	A: Extremely large protein family
36	2	i	TC033339	TC014795			251	A: Extremely large protein family
36	2	i	TC033340	TC014795			251	A: Extremely large protein family
36	2	i	TC033627	TC014795			251	A: Extremely large protein family
36	2	i	TC034086	TC014795			251	A: Extremely large protein family
30	3	a	TC011622	TC006460		Solute carrier family 25 member 35-like Protein	1	A: Extremely large protein family
30	3	ab	TC003733	TC006460		Calcium-binding mitochondrial carrier protein Aralar1-like Protein	16	A: Extremely large protein family
30	3	ab	TC011623	TC006460		Calcium-binding mitochondrial carrier protein Aralar1-like Protein	16	A: Extremely large protein family
30	3	ab	TC012854	TC006460		Calcium-binding mitochondrial carrier protein Aralar1-like Protein	16	A: Extremely large protein family
30	3	b	TC033316	TC003733		Calcium-binding mitochondrial carrier protein Aralar1-like Protein	16	A: Extremely large protein family
30	3	b	TC014580	TC003733		Calcium-binding mitochondrial carrier protein Aralar1-like Protein	16	A: Extremely large protein family
30	3	b	TC015070	TC003733		Calcium-binding mitochondrial carrier protein Aralar1-like Protein	16	A: Extremely large protein family
30	3	b	TC004639	TC003733		Calcium-binding mitochondrial carrier protein Aralar1-like Protein	16	A: Extremely large protein family
30	3	b	TC000750	TC003733		Calcium-binding mitochondrial carrier protein Aralar1-like Protein	16	A: Extremely large protein family
30	3	b	TC030731	TC003733		Calcium-binding mitochondrial carrier protein Aralar1-like Protein	16	A: Extremely large protein family
30	3	b	TC013313	TC003733		Calcium-binding mitochondrial carrier protein Aralar1-like Protein	16	A: Extremely large protein family
30	3	b	TC013175	TC003733		Calcium-binding mitochondrial carrier protein Aralar1-like Protein	16	A: Extremely large protein family
30	3	b	TC008692	TC003733		Calcium-binding mitochondrial carrier protein Aralar1-like Protein	16	A: Extremely large protein family
30	3	b	TC006414	TC003733		Calcium-binding mitochondrial carrier protein Aralar1-like Protein	16	A: Extremely large protein family
30	3	b	TC006415	TC003733		Calcium-binding mitochondrial carrier protein Aralar1-like Protein	16	A: Extremely large protein family
30	3	b	TC005561	TC003733		Calcium-binding mitochondrial carrier protein Aralar1-like Protein	16	A: Extremely large protein family
30	3	b	TC032499	TC003733		Calcium-binding mitochondrial carrier protein Aralar1-like Protein	16	A: Extremely large protein family
30	3	c	TC002415	TC003733		ADP,ATP carrier protein-like Protein	4	A: Extremely large protein family
30	3	c	TC000102	TC003733		ADP,ATP carrier protein-like Protein	4	A: Extremely large protein family
30	3	c	TC010013	TC003733		ADP,ATP carrier protein-like Protein	4	A: Extremely large protein family
30	3	c	TC005981	TC003733		ADP,ATP carrier protein-like Protein	4	A: Extremely large protein family
30	3	d	TC007680	TC003733		Congested-like trachea protein	4	A: Extremely large protein family
30	3	d	TC005616	TC003733		Congested-like trachea protein	4	A: Extremely large protein family
30	3	d	TC005615	TC003733		Congested-like trachea protein	4	A: Extremely large protein family
30	3	d	TC012546	TC003733		Congested-like trachea protein	4	A: Extremely large protein family
30	3	e	TC032592	TC003733		Mitoferrin-like Protein	2	A: Extremely large protein family
30	3	e	TC012585	TC003733		Mitoferrin-like Protein	2	A: Extremely large protein family
30	3	f	TC005358	TC003733		Solute carrier family 25 member 38 homolog	1	A: Extremely large protein family
30	3	g	TC031144	TC003733		Solute carrier family 25 member 51-like Protein	1	A: Extremely large protein family
30	3	h	TC006818	TC003733		S-adenosylmethionine mitochondrial carrier protein homolog-like Protein	1	A: Extremely large protein family
27	4	a	TC007128	TC031556			251	A: Extremely large protein family
27	4	b	TC031556	TC007128			251	A: Extremely large protein family
27	4	c	TC034803	TC007128		Glutamate receptor 1-like protein	5	A: Extremely large protein family
27	4	c	TC033173	TC007128		Glutamate receptor 1-like Protein	5	A: Extremely large protein family
27	4	c	TC032204	TC007128		Glutamate receptor 1-like Protein	5	A: Extremely large protein family
27	4	c	TC032202	TC007128		Glutamate receptor 1-like Protein	5	A: Extremely large protein family
27	4	c	TC012818	TC007128		Glutamate receptor 1-like Protein	5	A: Extremely large protein family
27	4	d	TC008841	TC007128		Glutamate receptor 2-like Protein	1	A: Extremely large protein family
27	4	d	TC009986	TC007128		Glutamate receptor ionotropic, delta-1-like Protein	1	A: Extremely large protein family
27	4	d	TC003572	TC007128		Glutamate receptor ionotropic, kainate 3-like Protein	1	A: Extremely large protein family
27	4	e	TC002656	TC007128			251	A: Extremely large protein family
27	4	e	TC003059	TC007128			251	A: Extremely large protein family
27	4	e	TC004067	TC007128			251	A: Extremely large protein family
27	4	e	TC004075	TC007128			251	A: Extremely large protein family
27	4	e	TC004081	TC007128			251	A: Extremely large protein family
27	4	e	TC006171	TC007128			251	A: Extremely large protein family
27	4	e	TC010481	TC007128			251	A: Extremely large protein family
27	4	e	TC015398	TC007128			251	A: Extremely large protein family
27	4	e	TC031051	TC007128			251	A: Extremely large protein family
27	4	e	TC031399	TC007128			251	A: Extremely large protein family
27	4	e	TC031722	TC007128			251	A: Extremely large protein family
27	4	e	TC032489	TC007128			251	A: Extremely large protein family
27	4	e	TC032853	TC007128			251	A: Extremely large protein family
27	4	e	TC033512	TC007128			251	A: Extremely large protein family
27	4	e	TC033589	TC007128			251	A: Extremely large protein family
27	4	e	TC034795	TC007128			251	A: Extremely large protein family
27	4	e	TC035029	TC007128			251	A: Extremely large protein family
21	5	a	TC015052	TC006120		Fatty acyl-CoA reductase	21	A: Extremely large protein family
21	5	b	TC006120	TC015052		Fatty acyl-CoA reductase	21	A: Extremely large protein family
21	5	b	TC005141	TC015052		Fatty acyl-CoA reductase	21	A: Extremely large protein family
21	5	b	TC033959	TC015052		Fatty acyl-CoA reductase	21	A: Extremely large protein family
21	5	b	TC009785	TC015052		Fatty acyl-CoA reductase	21	A: Extremely large protein family
21	5	b	TC033617	TC015052		Fatty acyl-CoA reductase	21	A: Extremely large protein family
21	5	b	TC015753	TC015052		Fatty acyl-CoA reductase	21	A: Extremely large protein family
21	5	b	TC015380	TC015052		Fatty acyl-CoA reductase	21	A: Extremely large protein family
21	5	b	TC015381	TC015052		Fatty acyl-CoA reductase	21	A: Extremely large protein family
21	5	b	TC015341	TC015052		Fatty acyl-CoA reductase	21	A: Extremely large protein family
21	5	b	TC015203	TC015052		Fatty acyl-CoA reductase	21	A: Extremely large protein family
21	5	b	TC015576	TC015052		Fatty acyl-CoA reductase	21	A: Extremely large protein family
21	5	b	TC015051	TC015052		Fatty acyl-CoA reductase	21	A: Extremely large protein family
21	5	b	TC014982	TC015052		Fatty acyl-CoA reductase	21	A: Extremely large protein family
21	5	b	TC000107	TC015052		Fatty acyl-CoA reductase	21	A: Extremely large protein family
21	5	b	TC009833	TC015052		Fatty acyl-CoA reductase	21	A: Extremely large protein family
21	5	b	TC009834	TC015052		Fatty acyl-CoA reductase	21	A: Extremely large protein family
21	5	b	TC010578	TC015052		Fatty acyl-CoA reductase	21	A: Extremely large protein family
21	5	b	TC006096	TC015052		Fatty acyl-CoA reductase	21	A: Extremely large protein family
21	5	b	TC011214	TC015052		Fatty acyl-CoA reductase	21	A: Extremely large protein family
21	5	b	TC011283	TC015052		Fatty acyl-CoA reductase	21	A: Extremely large protein family
21	6	a	TC013546	TC034228		Kinesin-like protein	14	A: Extremely large protein family
21	6	a	TC033224	TC034228		Kinesin-like protein	14	A: Extremely large protein family
21	6	a	TC031474	TC034228		Kinesin-like protein	14	A: Extremely large protein family
21	6	a	TC030775	TC034228		Kinesin-like protein	14	A: Extremely large protein family
21	6	a	TC013592	TC034228		Kinesin-like protein	14	A: Extremely large protein family
21	6	a	TC004751	TC034228		Kinesin-like protein	14	A: Extremely large protein family
21	6	a	TC004752	TC034228		Kinesin-like protein	14	A: Extremely large protein family
21	6	a	TC002763	TC034228		Kinesin-like protein	14	A: Extremely large protein family
21	6	a	TC013058	TC034228		Kinesin-like protein	14	A: Extremely large protein family
21	6	a	TC013493	TC034228		Kinesin-like protein	14	A: Extremely large protein family
21	6	a	TC010949	TC034228		Kinesin-like protein	14	A: Extremely large protein family
21	6	a	TC006544	TC034228		Kinesin-like protein	14	A: Extremely large protein family
21	6	a	TC011608	TC034228		Kinesin-like protein	14	A: Extremely large protein family
21	6	a	TC004397	TC034228		Kinesin-like protein	14	A: Extremely large protein family
21	6	b	TC032803	TC034228		Kinesin-like protein CG14535	1	A: Extremely large protein family
21	6	b	TC007589	TC034228		Kinesin-like protein costa	1	A: Extremely large protein family
21	6	b	TC014244	TC034228		Kinesin-like protein KIF11-B	1	A: Extremely large protein family
21	6	c	TC003759	TC034228		Bipolar kinesin KRP-130-like Protein	1	A: Extremely large protein family
21	6	d	TC004134	TC034228			251	A: Extremely large protein family
21	6	d	TC008263	TC034228			251	A: Extremely large protein family
21	6	d	TC014111	TC034228			251	A: Extremely large protein family
21	7	a	TC006210	TC002367		Putative ATP-dependent RNA helicase Dbp45A-like Protein	3	A: Extremely large protein family
21	7	a	TC007723	TC006210		Putative ATP-dependent RNA helicase Dbp45A-like Protein	3	A: Extremely large protein family
21	7	a	TC015943	TC006210		Putative ATP-dependent RNA helicase Dbp45A-like Protein	3	A: Extremely large protein family
21	7	b	TC009390	TC006210		Putative ATP-dependent RNA helicase DDX27-like Protein	1	A: Extremely large protein family
21	7	c	TC005373	TC006210		Putative ATP-dependent RNA helicase DDX46-like Protein	1	A: Extremely large protein family
21	7	d	TC007938	TC006210		Putative ATP-dependent RNA helicase me31b-like Protein	1	A: Extremely large protein family
21	7	e	TC014753	TC006210		ATP-dependent RNA helicase abstrakt-like Protein	2	A: Extremely large protein family
21	7	e	TC016289	TC006210		ATP-dependent RNA helicase abstrakt-like Protein	2	A: Extremely large protein family
21	7	f	TC013328	TC006210		Belle	1	A: Extremely large protein family
21	7	g	TC002912	TC006210		ATP-dependent RNA helicase bel-like Protein	1	A: Extremely large protein family
21	7	h	TC008987	TC006210		ATP-dependent RNA helicase Ddx1-like Protein	1	A: Extremely large protein family
21	7	i	TC031326	TC006210		ATP-dependent RNA helicase DDX54-like Protein	1	A: Extremely large protein family
21	7	j	TC001089	TC006210		ATP-dependent RNA helicase p62-like Protein	1	A: Extremely large protein family
21	7	k	TC007006	TC006210		ATP-dependent RNA helicase vasa, isoform A-like Protein	1	A: Extremely large protein family
21	7	l	TC003675	TC006210		ATP-dependent RNA helicase WM6-like Protein	2	A: Extremely large protein family
21	7	l	TC014413	TC006210		ATP-dependent RNA helicase WM6-like Protein	2	A: Extremely large protein family
21	7	m	TC000825	TC006210		RNA helicase	4	A: Extremely large protein family
21	7	m	TC001101	TC006210		RNA helicase	4	A: Extremely large protein family
21	7	m	TC006038	TC006210		RNA helicase	4	A: Extremely large protein family
21	7	m	TC016196	TC006210		RNA helicase	4	A: Extremely large protein family
21	7	n	TC009998	TC006210		Eukaryotic initiation factor 4A-like Protein	1	A: Extremely large protein family
19	8	a	TC012362	TC002260		Sodium channel protein Nach-like Protein	3	A: Extremely large protein family
19	8	b	TC015541	TC012362		Sodium channel protein Nach-like Protein	3	A: Extremely large protein family
19	8	b	TC006095	TC012362		Sodium channel protein Nach-like Protein	3	A: Extremely large protein family
19	8	c	TC002260	TC012362		Pickpocket protein 11-like Protein	1	A: Extremely large protein family
19	8	c	TC034728	TC012362		Pickpocket protein 19-like protein	1	A: Extremely large protein family
19	8	c	TC034126	TC012362		Pickpocket protein 28-like Protein	11	A: Extremely large protein family
19	8	c	TC034701	TC012362		Pickpocket protein 28-like protein	11	A: Extremely large protein family
19	8	c	TC033005	TC012362		Pickpocket protein 28-like Protein	11	A: Extremely large protein family
19	8	c	TC034647	TC012362		Pickpocket protein 28-like protein	11	A: Extremely large protein family
19	8	c	TC015087	TC012362		Pickpocket protein 28-like Protein	11	A: Extremely large protein family
19	8	c	TC003563	TC012362		Pickpocket protein 28-like Protein	11	A: Extremely large protein family
19	8	c	TC006574	TC012362		Pickpocket protein 28-like Protein	11	A: Extremely large protein family
19	8	c	TC006575	TC012362		Pickpocket protein 28-like Protein	11	A: Extremely large protein family
19	8	c	TC005542	TC012362		Pickpocket protein 28-like Protein	11	A: Extremely large protein family
19	8	c	TC012955	TC012362		Pickpocket protein 28-like Protein	11	A: Extremely large protein family
19	8	c	TC002095	TC012362		Pickpocket protein 28-like Protein	11	A: Extremely large protein family
19	8	d	TC004432	TC012362			251	A: Extremely large protein family
19	8	d	TC031055	TC012362			251	A: Extremely large protein family
19	8	d	TC034125	TC012362			251	A: Extremely large protein family
17	9	a	TC010990	TC014436		Ras-related protein Rab-3-like Protein	7	A: Extremely large protein family
17	9	ab	TC014436	TC010990		Ras-related protein Rab6-like Protein	4	A: Extremely large protein family
17	9	b	TC013891	TC010990		Ras-related protein Rab-14-like Protein	1	A: Extremely large protein family
17	9	b	TC005229	TC010990		Ras-related protein Rab-26-like Protein	2	A: Extremely large protein family
17	9	b	TC010138	TC010990		Ras-related protein Rab-26-like Protein	2	A: Extremely large protein family
17	9	b	TC015416	TC010990		Ras-related protein Rab-3-like Protein	7	A: Extremely large protein family
17	9	b	TC001149	TC010990		Ras-related protein Rab-3-like Protein	7	A: Extremely large protein family
17	9	b	TC002919	TC010990		Ras-related protein Rab-3-like Protein	7	A: Extremely large protein family
17	9	b	TC014165	TC010990		Ras-related protein Rab-3-like Protein	7	A: Extremely large protein family
17	9	b	TC010038	TC010990		Ras-related protein Rab-3-like Protein	7	A: Extremely large protein family
17	9	b	TC009113	TC010990		Ras-related protein Rab-3-like Protein	7	A: Extremely large protein family
17	9	b	TC001600	TC010990		Ras-related protein Rab6-like Protein	4	A: Extremely large protein family
17	9	b	TC009462	TC010990		Ras-related protein Rab6-like Protein	4	A: Extremely large protein family
17	9	b	TC012436	TC010990		Ras-related protein Rab6-like Protein	4	A: Extremely large protein family
17	9	b	TC034818	TC010990		Ras-related protein Rab-7a	1	A: Extremely large protein family
17	9	b	TC015698	TC010990		Ras-related protein Rab-9A-like Protein	1	A: Extremely large protein family
17	9	c	TC013254	TC010990		Rab-like protein 3	1	A: Extremely large protein family
16	10	a	TC012539	TC002774		Down syndrome cell adhesion molecule	1	A: Extremely large protein family
16	10	b	TC033567	TC002774		Down syndrome cell adhesion molecule-like protein Dscam2	4	A: Extremely large protein family
16	10	b	TC031564	TC002774		Down syndrome cell adhesion molecule-like protein Dscam2	4	A: Extremely large protein family
16	10	b	TC003918	TC002774		Down syndrome cell adhesion molecule-like protein Dscam2	4	A: Extremely large protein family
16	10	b	TC004237	TC002774		Down syndrome cell adhesion molecule-like protein Dscam2	4	A: Extremely large protein family
16	10	c	TC001889	TC002774		Neuroglian	1	A: Extremely large protein family
16	10	d	TC031782	TC002774		Neuroglian-like Protein	2	A: Extremely large protein family
16	10	d	TC012423	TC002774		Neuroglian-like Protein	2	A: Extremely large protein family
16	10	e	TC008292	TC002774		Protein turtle-like Protein	2	A: Extremely large protein family
16	10	e	TC008291	TC002774		Protein turtle-like Protein	2	A: Extremely large protein family
16	10	f	TC031494	TC002774		Contactin-like Protein	1	A: Extremely large protein family
16	10	g	TC007253	TC002774		Fasciclin-2-like Protein	1	A: Extremely large protein family
16	10	h	TC009930	TC002774		Frazzled	1	A: Extremely large protein family
16	10	i	TC007250	TC002774		Interference hedgehog-like Protein	1	A: Extremely large protein family
16	10	j	TC031088	TC002774		Nectin-3-like Protein	1	A: Extremely large protein family
16	10	k	TC012344	TC002774		Protein sidekick-like Protein	1	A: Extremely large protein family
15	11	a	TC010442	TC000614		Proteasome subunit beta type	5	A: Extremely large protein family
15	11	ab	TC000614	TC010442		Proteasome subunit alpha type	7	A: Extremely large protein family
15	11	b	TC008015	TC010442		Proteasome subunit alpha type	7	A: Extremely large protein family
15	11	b	TC004868	TC010442		Proteasome subunit alpha type	7	A: Extremely large protein family
15	11	b	TC000258	TC010442		Proteasome subunit alpha type	7	A: Extremely large protein family
15	11	b	TC014574	TC010442		Proteasome subunit alpha type	7	A: Extremely large protein family
15	11	b	TC008727	TC010442		Proteasome subunit alpha type	7	A: Extremely large protein family
15	11	b	TC008671	TC010442		Proteasome subunit alpha type	7	A: Extremely large protein family
15	11	b	TC015205	TC010442		Proteasome subunit beta type	5	A: Extremely large protein family
15	11	b	TC009049	TC010442		Proteasome subunit beta type	5	A: Extremely large protein family
15	11	b	TC030625	TC010442		Proteasome subunit beta type	5	A: Extremely large protein family
15	11	b	TC008617	TC010442		Proteasome subunit beta type	5	A: Extremely large protein family
15	11	b	TC000069	TC010442		Proteasome subunit beta type-1-like Protein	1	A: Extremely large protein family
15	11	c	TC031599	TC010442		Proteasome subunit beta type-6-like Protein	2	A: Extremely large protein family
15	11	c	TC008665	TC010442		Proteasome subunit beta type-6-like Protein	2	A: Extremely large protein family
14	12	a	TC003653	TC031879			251	A: Extremely large protein family
14	12	ab	TC031879	TC003653			251	A: Extremely large protein family
14	12	b	TC034675	TC003653		Proton-coupled amino acid transporter 4-like protein	6	A: Extremely large protein family
14	12	b	TC032584	TC003653		Proton-coupled amino acid transporter 4-like Protein	6	A: Extremely large protein family
14	12	b	TC008149	TC003653		Proton-coupled amino acid transporter 4-like Protein	6	A: Extremely large protein family
14	12	b	TC008150	TC003653		Proton-coupled amino acid transporter 4-like Protein	6	A: Extremely large protein family
14	12	b	TC007297	TC003653		Proton-coupled amino acid transporter 4-like Protein	6	A: Extremely large protein family
14	12	b	TC002616	TC003653		Proton-coupled amino acid transporter 4-like Protein	6	A: Extremely large protein family
14	12	c	TC031049	TC003653		Proton-coupled amino acid transporter 1-like Protein	3	A: Extremely large protein family
14	12	c	TC031063	TC003653		Proton-coupled amino acid transporter 1-like Protein	3	A: Extremely large protein family
14	12	c	TC002617	TC003653		Proton-coupled amino acid transporter 1-like Protein	3	A: Extremely large protein family
14	12	d	TC015432	TC003653		Putative sodium-coupled neutral amino acid transporter 11-like Protein	1	A: Extremely large protein family
14	12	e	TC031696	TC003653			251	A: Extremely large protein family
14	12	e	TC034996	TC003653			251	A: Extremely large protein family
14	13	a	TC000360	TC004379		Chondroadherin-like Protein	1	A: Extremely large protein family
14	13	b	TC032257	TC004379		Protein slit-like Protein	3	A: Extremely large protein family
14	13	b	TC009455	TC013196		Tartan/capricious-like protein	1	A: Extremely large protein family
14	13	c	TC032124	TC013196		Protein slit-like Protein	3	A: Extremely large protein family
14	13	c	TC015273	TC013196		Protein slit-like Protein	3	A: Extremely large protein family
14	13	cd	TC008070	TC013196		Leucine-rich repeat, immunoglobulin-like domain and transmembrane domain-containing protein 1	1	A: Extremely large protein family
14	13	d	TC003544	TC013196		Chaoptic-like protein	1	A: Extremely large protein family
14	13	d	TC000625	TC013196		Chaoptin-like Protein	2	A: Extremely large protein family
14	13	d	TC008275	TC013196		Chaoptin-like Protein	2	A: Extremely large protein family
14	13	e	TC012241	TC013196		Connectin-like Protein	1	A: Extremely large protein family
14	13	f	TC004895	TC013196		Toll-6	1	A: Extremely large protein family
14	13	g	TC004901	TC013196		Toll-7-like protein	1	A: Extremely large protein family
14	13	h	TC001975	TC013196			251	A: Extremely large protein family
14	13	h	TC014301	TC013196			251	A: Extremely large protein family
13	14	a	TC008974	TC002588		Ubiquitin-conjugating enzyme E2 C-like Protein	1	A: Extremely large protein family
13	14	b	TC005175	TC002588		Ubiquitin-conjugating enzyme E2 N-like Protein	2	A: Extremely large protein family
13	14	b	TC001755	TC002588		Ubiquitin-conjugating enzyme E2 N-like Protein	2	A: Extremely large protein family
13	14	c	TC010380	TC002588		Ubiquitin-conjugating enzyme E2 variant 2-like Protein	1	A: Extremely large protein family
13	14	d	TC013489	TC002588		Ubiquitin-conjugating enzyme E2-17 kDa-like Protein	1	A: Extremely large protein family
13	14	e	TC003477	TC002588		Courtless	1	A: Extremely large protein family
13	14	f	TC014763	TC002588		Protein crossbronx-like Protein	1	A: Extremely large protein family
13	14	g	TC006191	TC002588		SUMO-conjugating enzyme	1	A: Extremely large protein family
13	14	h	TC013062	TC002588		Transmembrane protein 189-like Protein	1	A: Extremely large protein family
13	14	i	TC002937	TC002588		Ubiquitin-conjugating enzyme E2-24 kDa-like Protein	2	A: Extremely large protein family
13	14	ij	TC012100	TC015328		Ubiquitin-conjugating enzyme E2-24 kDa-like Protein	2	A: Extremely large protein family
13	14	j	TC000443	TC015328		Effete	1	A: Extremely large protein family
13	14	k	TC030776	TC015328		Ubiquitin-conjugating enzyme E2Q-like protein CG4502	1	A: Extremely large protein family
13	15	a	TC007205	TC008784		Translation factor GUF1 homolog, mitochondrial	1	A: Extremely large protein family
13	15	ab	TC008784	TC007205		Elongation factor 2-like Protein	3	A: Extremely large protein family
13	15	ab	TC002875	TC007205		Elongation factor 2-like Protein	3	A: Extremely large protein family
13	15	ab	TC006019	TC007205		Elongation factor 2-like Protein	3	A: Extremely large protein family
13	15	b	TC031771	TC007205		Elongation factor 1-alpha 1-like Protein	2	A: Extremely large protein family
13	15	b	TC006729	TC007205		Elongation factor 1-alpha 1-like Protein	2	A: Extremely large protein family
13	15	b	TC003854	TC007205		Elongation factor 1-alpha 2-like Protein	1	A: Extremely large protein family
13	15	b	TC030724	TC007205		Elongation factor G, mitochondrial	1	A: Extremely large protein family
13	15	b	TC011692	TC007205		Elongation factor Tu	1	A: Extremely large protein family
13	15	b	TC007444	TC007205		Eukaryotic translation initiation factor 5B-like Protein	1	A: Extremely large protein family
13	15	b	TC012373	TC007205		GTP-binding protein 1-like Protein	1	A: Extremely large protein family
13	15	b	TC010866	TC007205		GTP-binding protein 2-like Protein	1	A: Extremely large protein family
13	15	b	TC009837	TC007205		Ribosome-releasing factor 2, mitochondrial-like Protein	1	A: Extremely large protein family
13	16	a	TC003871	TC005369		Cyclin-dependent kinase 5 homolog-like Protein	2	A: Extremely large protein family
13	16	ab	TC002523	TC003871		Cyclin-dependent kinase 5 homolog-like Protein	2	A: Extremely large protein family
13	16	c	TC003392	TC003871		Cyclin-dependent kinase 12-like Protein	1	A: Extremely large protein family
13	16	d	TC030613	TC003871		Cyclin-dependent kinase 1-like Protein	3	A: Extremely large protein family
13	16	d	TC008616	TC003871		Cyclin-dependent kinase 1-like Protein	3	A: Extremely large protein family
13	16	d	TC011548	TC006810		Cyclin-dependent kinase 1-like Protein	3	A: Extremely large protein family
13	16	e	TC012666	TC006810		Mitogen-activated protein kinase	1	A: Extremely large protein family
13	16	f	TC003488	TC003871		Serine/threonine-protein kinase PITSLRE-like Protein	3	A: Extremely large protein family
13	16	f	TC012582	TC003871		Serine/threonine-protein kinase PITSLRE-like Protein	3	A: Extremely large protein family
13	16	f	TC012583	TC003871		Serine/threonine-protein kinase PITSLRE-like Protein	3	A: Extremely large protein family
13	16	g	TC011046	TC003871		Cdc2 kinase-like protein	1	A: Extremely large protein family
13	16	h	TC010477	TC003871			251	A: Extremely large protein family
13	16	h	TC031176	TC003871			251	A: Extremely large protein family
13	17	a	TC000986	TC006498		Protein will die slowly-like Protein	3	A: Extremely large protein family
13	17	ab	TC006498	TC000986			251	A: Extremely large protein family
13	17	b	TC015975	TC000986		Protein will die slowly-like Protein	3	A: Extremely large protein family
13	17	c	TC015150	TC000986		WD repeat-containing protein 62-like Protein	1	A: Extremely large protein family
13	17	d	TC032305	TC000986		WD repeat-containing protein 75-like Protein	1	A: Extremely large protein family
13	17	e	TC008972	TC000986		WD repeat-containing protein 7-like Protein	1	A: Extremely large protein family
13	17	f	TC005896	TC000986		POC1 centriolar protein homolog-like Protein	2	A: Extremely large protein family
13	17	g	TC005496	TC000986		Lissencephaly-1 homolog	1	A: Extremely large protein family
13	17	h	TC003673	TC000986		p21-activated protein kinase-interacting protein 1-like	1	A: Extremely large protein family
13	17		TC003293	TC000886		Cirhin-like Protein	1	A: Extremely large protein family
13	17		TC009207	TC009902		POC1 centriolar protein homolog-like Protein	2	A: Extremely large protein family
13	17		TC000886	TC003293		Protein will die slowly-like Protein	3	A: Extremely large protein family
13	17		TC009902	TC009207		Putative cytosolic iron-sulfur protein assembly protein Ciao1-like Protein	1	A: Extremely large protein family
12	18	a	TC031794	TC034769		Protein-tyrosine-phosphatase	1	A: Extremely large protein family
12	18	b	TC004289	TC034769		Tyrosine-protein phosphatase 69D-like Protein	1	A: Extremely large protein family
12	18	c	TC031516	TC034769		Tyrosine-protein phosphatase 99A-like Protein	1	A: Extremely large protein family
12	18	d	TC003342	TC034769		Tyrosine-protein phosphatase Lar-like Protein	1	A: Extremely large protein family
12	18	e	TC005339	TC034769		Tyrosine-protein phosphatase non-receptor type 4-like Protein	1	A: Extremely large protein family
12	18	f	TC015377	TC034769		Tyrosine-protein phosphatase non-receptor type 7-like Protein	1	A: Extremely large protein family
12	18	g	TC000182	TC034769		Tyrosine-protein phosphatase non-receptor type 9-like Protein	1	A: Extremely large protein family
12	18	h	TC009173	TC034769			251	A: Extremely large protein family
12	18	h	TC031894	TC034769			251	A: Extremely large protein family
12	18	h	TC032131	TC034769			251	A: Extremely large protein family
12	18	h	TC033739	TC034769			251	A: Extremely large protein family
12	18	h	TC034393	TC034769			251	A: Extremely large protein family
12	19	a	TC000615	TC003153		TBC domain-containing protein kinase-like protein	1	A: Extremely large protein family
12	19	b	TC003977	TC003153		TBC1 domain family member 13-like Protein	1	A: Extremely large protein family
12	19	c	TC007868	TC003153		TBC1 domain family member 15-like Protein	1	A: Extremely large protein family
12	19	d	TC015972	TC003153		TBC1 domain family member 16-like Protein	1	A: Extremely large protein family
12	19	e	TC015747	TC003153		TBC1 domain family member 1-like Protein	1	A: Extremely large protein family
12	19	f	TC010881	TC003153		TBC1 domain family member 22B-like Protein	1	A: Extremely large protein family
12	19	g	TC014792	TC003153		TBC1 domain family member 25-like Protein	1	A: Extremely large protein family
12	19	h	TC015650	TC003153		Ecotropic viral integration site 5 ortholog-like Protein	2	A: Extremely large protein family
12	19	h	TC010409	TC003153		Ecotropic viral integration site 5 ortholog-like Protein	2	A: Extremely large protein family
12	19	i	TC015686	TC003153		Small G protein signaling modulator 2-like Protein	1	A: Extremely large protein family
12	19	j	TC005163	TC003153		Small G protein signaling modulator 3 homolog-like Protein	1	A: Extremely large protein family
12	19	k	TC006994	TC003153		USP6 N-terminal-like protein	1	A: Extremely large protein family
12	20	a	TC034074	TC033320		Putative inorganic phosphate cotransporter-like Protein	10	A: Extremely large protein family
12	20	a	TC008459	TC033320		Putative inorganic phosphate cotransporter-like Protein	10	A: Extremely large protein family
12	20	a	TC006192	TC033320		Putative inorganic phosphate cotransporter-like Protein	10	A: Extremely large protein family
12	20	a	TC005713	TC033320		Putative inorganic phosphate cotransporter-like Protein	10	A: Extremely large protein family
12	20	a	TC005712	TC033320		Putative inorganic phosphate cotransporter-like Protein	10	A: Extremely large protein family
12	20	a	TC005443	TC033320		Putative inorganic phosphate cotransporter-like Protein	10	A: Extremely large protein family
12	20	a	TC005442	TC033320		Putative inorganic phosphate cotransporter-like Protein	10	A: Extremely large protein family
12	20	a	TC005438	TC033320		Putative inorganic phosphate cotransporter-like Protein	10	A: Extremely large protein family
12	20	a	TC005437	TC033320		Putative inorganic phosphate cotransporter-like Protein	10	A: Extremely large protein family
12	20	a	TC005436	TC033320		Putative inorganic phosphate cotransporter-like Protein	10	A: Extremely large protein family
12	20	b	TC030766	TC033320		Sugar phosphate exchanger 2-like Protein	1	A: Extremely large protein family
12	20	c	TC034169	TC033320			251	A: Extremely large protein family
11	21	a	TC004606	TC015605		Serine/threonine-protein kinase hippo-like Protein	3	A: Extremely large protein family
11	21	ab	TC015605	TC004606		Serine/threonine-protein kinase hippo-like Protein	3	A: Extremely large protein family
11	21	ab	TC014767	TC004606		Serine/threonine-protein kinase hippo-like Protein	3	A: Extremely large protein family
11	21	c	TC008012	TC004606		Serine/threonine-protein kinase PAK mbt-like Protein	2	A: Extremely large protein family
11	21	c	TC010914	TC004606		Serine/threonine-protein kinase PAK mbt-like Protein	2	A: Extremely large protein family
11	21	d	TC034751	TC004606		Putative serine/threonine-protein kinase STE20-like	1	A: Extremely large protein family
11	21	e	TC015606	TC004606		Serine/threonine-protein kinase TAO1-like Protein	1	A: Extremely large protein family
11	21	f	TC014335	TC004606		STE20/SPS1-related proline-alanine-rich protein kinase-like Protein	1	A: Extremely large protein family
11	21	g	TC014568	TC004606		Traf2 and NCK-interacting protein kinase-like Protein	1	A: Extremely large protein family
11	21	h	TC000382	TC004606			251	A: Extremely large protein family
11	21	h	TC002075	TC004606			251	A: Extremely large protein family
11	22	a	TC011192	TC001327		Aldehyde dehydrogenase, mitochondrial-like Protein	1	A: Extremely large protein family
11	22	b	TC034107	TC011192		Aldehyde dehydrogenase	4	A: Extremely large protein family
11	22	b	TC005624	TC011192		Aldehyde dehydrogenase	4	A: Extremely large protein family
11	22	b	TC015979	TC011192		Aldehyde dehydrogenase	4	A: Extremely large protein family
11	22	b	TC015978	TC011192		Aldehyde dehydrogenase	4	A: Extremely large protein family
11	22	c	TC015614	TC011192		10-formyltetrahydrofolate dehydrogenase	1	A: Extremely large protein family
11	22	d	TC015385	TC011192		Delta-1-pyrroline-5-carboxylate dehydrogenase, mitochondrial-like Protein	1	A: Extremely large protein family
11	22	e	TC015980	TC011192		Fatty aldehyde dehydrogenase-like Protein	1	A: Extremely large protein family
11	22	f	TC011254	TC011192		Glutarate-semialdehyde dehydrogenase DavD-like Protein	1	A: Extremely large protein family
11	22	g	TC032736	TC011192		Putative methylmalonate-semialdehyde dehydrogenase [acylating], mitochondrial-like Protein	1	A: Extremely large protein family
11	22	h	TC005191	TC011192			251	A: Extremely large protein family
11	23	a	TC013722	TC033101		Adenylate cyclase type 2-like Protein	2	A: Extremely large protein family
11	23	a	TC030697	TC033101		Adenylate cyclase type 2-like Protein	2	A: Extremely large protein family
11	23	b	TC013718	TC033101		Ca(2+)/calmodulin-responsive adenylate cyclase-like Protein	1	A: Extremely large protein family
11	23	c	TC012082	TC033101		Rutabaga	1	A: Extremely large protein family
11	23	d	TC033927	TC033101		Guanylate cyclase	3	A: Extremely large protein family
11	23	d	TC004747	TC033101		Guanylate cyclase	3	A: Extremely large protein family
11	23	d	TC030736	TC033101		Guanylate cyclase	3	A: Extremely large protein family
11	23	e	TC007475	TC033101		Soluble guanylate cyclase 88E-like Protein	1	A: Extremely large protein family
11	23	f	TC007814	TC033101			251	A: Extremely large protein family
11	23	f	TC013721	TC033101			251	A: Extremely large protein family
11	23	f	TC034156	TC033101			251	A: Extremely large protein family
11	24	a	TC003290	TC007573		U4/U6.U5 tri-snRNP-associated protein 2-like Protein	1	A: Extremely large protein family
11	24	ab	TC007573	TC003290		Ubiquitin carboxyl-terminal hydrolase 7-like Protein	2	A: Extremely large protein family
11	24	ab	TC005316	TC030699		Ubiquitin carboxyl-terminal hydrolase 7-like Protein	2	A: Extremely large protein family
11	24	b	TC002215	TC030699		Ubiquitin carboxyl-terminal hydrolase 30-like Protein	1	A: Extremely large protein family
11	24	c	TC033410	TC030699		Ubiquitin carboxyl-terminal hydrolase 32-like Protein	1	A: Extremely large protein family
11	24	d	TC004831	TC030699		Ubiquitin carboxyl-terminal hydrolase 3-like Protein	1	A: Extremely large protein family
11	24	e	TC006203	TC030699		Ubiquitin carboxyl-terminal hydrolase 43-like Protein	1	A: Extremely large protein family
11	24	f	TC031068	TC030699		Ubiquitin carboxyl-terminal hydrolase 64E-like Protein	1	A: Extremely large protein family
11	24	h	TC009042	TC030699		Ubiquitin carboxyl-terminal hydrolase nonstop-like Protein	1	A: Extremely large protein family
11	24	i	TC000045	TC030699		Ubiquitin-specific protease	1	A: Extremely large protein family
11	24	j	TC003401	TC030699		Ubiquitinyl hydrolase 1	1	A: Extremely large protein family
10	25	a	TC002813	TC005573		Fork head domain-containing protein crocodile-like Protein	1	A: Large protein family
10	25	b	TC013245	TC002813		Fork head	1	A: Large protein family
10	25	c	TC015957	TC002813		Fork head domain-containing protein FD3-like Protein	1	A: Large protein family
10	25	d	TC014185	TC002813		Fork head domain-containing protein FD4-like Protein	1	A: Large protein family
10	25	e	TC005482	TC002813		Forkhead box protein K1-like Protein	1	A: Large protein family
10	25	f	TC032156	TC002813		Forkhead box protein O-like Protein	1	A: Large protein family
10	25	g	TC008062	TC002813		Sloppy-paired	1	A: Large protein family
10	25	h	TC002814	TC002813			251	A: Large protein family
10	25	h	TC005573	TC002813			251	A: Large protein family
10	25	h	TC012532	TC002813			251	A: Large protein family
10	26	a	TC000508	TC032013		Protoporphyrinogen oxidase-like Protein	1	A: Large protein family
10	26	b	TC034772	TC000508		Protein anon-37Cs-like protein	5	A: Large protein family
10	26	b	TC009452	TC000508		Protein anon-37Cs-like Protein	5	A: Large protein family
10	26	b	TC009643	TC000508		Protein anon-37Cs-like Protein	5	A: Large protein family
10	26	b	TC009644	TC000508		Protein anon-37Cs-like Protein	5	A: Large protein family
10	26	b	TC009166	TC000508		Protein anon-37Cs-like Protein	5	A: Large protein family
10	26	c	TC009641	TC000508		Amine oxidase	1	A: Large protein family
10	26	d	TC032013	TC000508		Putative lysine-specific histone demethylase 1-like Protein	1	A: Large protein family
10	26	e	TC033596	TC000508		Putative polyamine oxidase 5-like Protein	1	A: Large protein family
10	26	f	TC004564	TC000508			251	A: Large protein family
10	27	a	TC006624	TC001459		SWI/SNF-related matrix-associated actin-dependent regulator of chromatin subfamily A containing DEAD/H box 1 homolog-like Protein	1	A: Large protein family
10	27	b	TC007199	TC006624		Chromatin-remodeling complex ATPase chain Iswi-like Protein	1	A: Large protein family
10	27	c	TC012058	TC006624		Domino	1	A: Large protein family
10	27	d	TC000677	TC006624		E3 ubiquitin-protein ligase SHPRH-like Protein	1	A: Large protein family
10	27	e	TC013301	TC006624		Helicase ARIP4-like Protein	1	A: Large protein family
10	27	f	TC004111	TC006624		Putative DNA helicase Ino80-like Protein	1	A: Large protein family
10	27	g	TC005832	TC006624		TATA-binding protein-associated factor 172-like Protein	1	A: Large protein family
10	27	h	TC009972	TC006624		Transcription termination factor 2-like Protein	1	A: Large protein family
10	27	i	TC009794	TC006624		Transcriptional regulator ATRX homolog-like Protein	1	A: Large protein family
10	27	j	TC034871	TC006624			251	A: Large protein family
10	28	a	TC014081	TC031420			251	A: Large protein family
10	28	b	TC007799	TC014081		Apoptosis-resistant E3 ubiquitin protein ligase 1-like Protein	1	A: Large protein family
10	28	b	TC008896	TC014081		E3 ubiquitin-protein ligase Nedd-4-like Protein	1	A: Large protein family
10	28	b	TC006704	TC014081		E3 ubiquitin-protein ligase Smurf1-like Protein	1	A: Large protein family
10	28	b	TC014416	TC014081		E3 ubiquitin-protein ligase Su(Dx)-like Protein	1	A: Large protein family
10	28	b	TC010408	TC014081		E3 ubiquitin-protein ligase TRIP12-like Protein	1	A: Large protein family
10	28	b	TC016227	TC014081		Hect domain and RLD 2-like protein	1	A: Large protein family
10	28	b	TC000997	TC014081		Putative E3 ubiquitin-protein ligase HERC4-like Protein	1	A: Large protein family
10	28	b	TC011206	TC014081		Ubiquitin-protein ligase E3A-like Protein	1	A: Large protein family
10	28	b	TC011840	TC014081		Ubiquitin-protein ligase E3B-like Protein	1	A: Large protein family
10	29	a	TC034092	TC014283		Alpha-mannosidase	10	A: Large protein family
10	29	a	TC034093	TC014283		Alpha-mannosidase	10	A: Large protein family
10	29	a	TC006456	TC014283		Alpha-mannosidase	10	A: Large protein family
10	29	a	TC002467	TC014283		Alpha-mannosidase	10	A: Large protein family
10	29	a	TC002466	TC014283		Alpha-mannosidase	10	A: Large protein family
10	29	a	TC002465	TC014283		Alpha-mannosidase	10	A: Large protein family
10	29	a	TC002464	TC014283		Alpha-mannosidase	10	A: Large protein family
10	29	a	TC009186	TC014283		Alpha-mannosidase	10	A: Large protein family
10	29	a	TC006453	TC014283		Alpha-mannosidase	10	A: Large protein family
10	29	a	TC006455	TC014283		Alpha-mannosidase	10	A: Large protein family
9	30	a	TC015542	TC005562		Prestin-like Protein	2	A: Large protein family
9	30	ab	TC004422	TC005562		Prestin-like Protein	2	A: Large protein family
9	30	b	TC005562	TC015542		Sodium-independent sulfate anion transporter-like Protein	7	A: Large protein family
9	30	c	TC034143	TC015542		Sodium-independent sulfate anion transporter-like Protein	7	A: Large protein family
9	30	c	TC034144	TC015542		Sodium-independent sulfate anion transporter-like Protein	7	A: Large protein family
9	30	c	TC034146	TC015542		Sodium-independent sulfate anion transporter-like Protein	7	A: Large protein family
9	30	c	TC005389	TC015542		Sodium-independent sulfate anion transporter-like Protein	7	A: Large protein family
9	30	c	TC005388	TC015542		Sodium-independent sulfate anion transporter-like Protein	7	A: Large protein family
9	30	c	TC005487	TC015542		Sodium-independent sulfate anion transporter-like Protein	7	A: Large protein family
9	31	a	TC033827	TC011289		ADP-ribosylation factor 1-like Protein	4	A: Large protein family
9	31	a	TC012647	TC011289		ADP-ribosylation factor 1-like Protein	4	A: Large protein family
9	31	a	TC012116	TC011289		ADP-ribosylation factor 1-like Protein	4	A: Large protein family
9	31	a	TC012465	TC011289		ADP-ribosylation factor 1-like Protein	4	A: Large protein family
9	31	b	TC034215	TC011289		ADP-ribosylation factor 2-like Protein	1	A: Large protein family
9	31	c	TC004744	TC011289		ADP-ribosylation factor 3-like Protein	1	A: Large protein family
9	31	d	TC008443	TC011289		ADP-ribosylation factor-like protein 1	1	A: Large protein family
9	31	e	TC010041	TC011289		ADP-ribosylation factor-like protein 2	1	A: Large protein family
9	31	f	TC008914	TC011289			251	A: Large protein family
9	32	a	TC015859	TC016281		ATP-binding cassette sub-family A member 5-like Protein	1	A: Large protein family
9	32	ab	TC016281	TC015859		ATP-binding cassette sub-family A member 3-like Protein	8	A: Large protein family
9	32	b	TC031676	TC015859		ATP-binding cassette sub-family A member 3-like Protein	8	A: Large protein family
9	32	b	TC031677	TC015859		ATP-binding cassette sub-family A member 3-like Protein	8	A: Large protein family
9	32	b	TC034365	TC015859		ATP-binding cassette sub-family A member 3-like Protein	8	A: Large protein family
9	32	b	TC033517	TC015859		ATP-binding cassette sub-family A member 3-like Protein	8	A: Large protein family
9	32	b	TC031048	TC015859		ATP-binding cassette sub-family A member 3-like Protein	8	A: Large protein family
9	32	b	TC002280	TC015859		ATP-binding cassette sub-family A member 3-like Protein	8	A: Large protein family
9	32	b	TC002278	TC015859		ATP-binding cassette sub-family A member 3-like Protein	8	A: Large protein family
9	33	a	TC004574	TC013567		S-(hydroxymethyl)glutathione dehydrogenase	1	A: Large protein family
9	33	ab	TC013567	TC004574			251	A: Large protein family
9	33	b	TC033558	TC004574		Prostaglandin reductase 1-like Protein	4	A: Large protein family
9	33	b	TC009289	TC004574		Prostaglandin reductase 1-like Protein	4	A: Large protein family
9	33	b	TC009520	TC004574		Prostaglandin reductase 1-like Protein	4	A: Large protein family
9	33	b	TC009286	TC004574		Prostaglandin reductase 1-like Protein	4	A: Large protein family
9	33	c	TC014689	TC004574		Reticulon-4-interacting protein 1, mitochondrial-like Protein	2	A: Large protein family
9	33	c	TC030683	TC004574		Reticulon-4-interacting protein 1, mitochondrial-like Protein	2	A: Large protein family
9	33	d	TC009106	TC004574		Synaptic vesicle membrane protein VAT-1 homolog-like	1	A: Large protein family
9	34	a	TC007648	TC031489		RNA-binding protein 42-like Protein	1	A: Large protein family
9	34	b	TC000928	TC007648		RNA-binding protein squid-like Protein	1	A: Large protein family
9	34	c	TC031430	TC007648		Heterogeneous nuclear ribonucleoprotein 27C-like Protein	1	A: Large protein family
9	34	d	TC004651	TC007648		Heterogeneous nuclear ribonucleoprotein 87F-like Protein	1	A: Large protein family
9	34	e	TC000185	TC007648		Heterogeneous nuclear ribonucleoprotein Q-like Protein	1	A: Large protein family
9	34	f	TC009608	TC007648		Polyadenylate-binding protein-like Protein	2	A: Large protein family
9	34	f	TC009661	TC007648		Polyadenylate-binding protein-like Protein	2	A: Large protein family
9	34	g	TC001296	TC007648		Putative RNA-binding protein 46-like Protein	1	A: Large protein family
9	34	h	TC001297	TC007648			251	A: Large protein family
9	35	a	TC003226	TC013683		Putative 1-phosphatidylinositol 3-phosphate 5-kinase-like Protein	1	A: Large protein family
9	35	b	TC000969	TC003226		T-complex protein 1 subunit alpha-like Protein	4	A: Large protein family
9	35	b	TC001073	TC003226		T-complex protein 1 subunit alpha-like Protein	4	A: Large protein family
9	35	b	TC000229	TC003226		T-complex protein 1 subunit alpha-like Protein	4	A: Large protein family
9	35	b	TC005004	TC003226		T-complex protein 1 subunit alpha-like Protein	4	A: Large protein family
9	35	c	TC007791	TC003226		T-complex protein 1 subunit delta	1	A: Large protein family
9	35	d	TC009342	TC003226		T-complex protein 1 subunit gamma	1	A: Large protein family
9	35	e	TC007744	TC003226		T-complex protein 1 subunit gamma-like Protein	2	A: Large protein family
9	35	e	TC030760	TC003226		T-complex protein 1 subunit gamma-like Protein	2	A: Large protein family
8	36	a	TC032813	TC007516		Cytoplasmic dynein 2 heavy chain 1-like Protein	1	A: Large protein family
8	36	a	TC008801	TC007516		Dynein heavy chain	1	A: Large protein family
8	36	a	TC034873	TC007516		Dynein heavy chain 2, axonemal-like protein	2	A: Large protein family
8	36	a	TC031238	TC007516		Dynein heavy chain 2, axonemal-like Protein	2	A: Large protein family
8	36	a	TC034619	TC007516		Dynein heavy chain 8, axonemal-like protein	1	A: Large protein family
8	36	a	TC000119	TC007516		Dynein heavy chain, cytoplasmic-like Protein	3	A: Large protein family
8	36	a	TC005485	TC007516		Dynein heavy chain, cytoplasmic-like Protein	3	A: Large protein family
8	36	a	TC010960	TC007516		Dynein heavy chain, cytoplasmic-like Protein	3	A: Large protein family
8	37	a	TC013598	TC003523		Protein disulfide-isomerase	1	A: Large protein family
8	37	b	TC004373	TC003523		Protein disulfide-isomerase A5-like Protein	1	A: Large protein family
8	37	c	TC004723	TC003523		Protein disulfide-isomerase A6-like Protein	1	A: Large protein family
8	37	d	TC002136	TC003523		Protein disulfide-isomerase TMX3-like Protein	1	A: Large protein family
8	37	e	TC004980	TC003523		Protein disulfide-isomerase-like Protein	2	A: Large protein family
8	37	e	TC001643	TC003523		Protein disulfide-isomerase-like Protein	2	A: Large protein family
8	37	f	TC000962	TC003523		Thioredoxin domain-containing protein-like Protein	1	A: Large protein family
8	37	g	TC002424	TC003523		Thioredoxin-related transmembrane protein 1-like Protein	1	A: Large protein family
8	38	a	TC014245	TC001370		Acyl-coenzyme A oxidase	3	A: Large protein family
8	38	a	TC011683	TC001370		Acyl-coenzyme A oxidase	3	A: Large protein family
8	38	a	TC010636	TC001370		Acyl-coenzyme A oxidase	3	A: Large protein family
8	38	b	TC031483	TC001370		Putative medium-chain specific acyl-CoA dehydrogenase, mitochondrial-like Protein	4	A: Large protein family
8	38	b	TC004634	TC001370		Putative medium-chain specific acyl-CoA dehydrogenase, mitochondrial-like Protein	4	A: Large protein family
8	38	b	TC030576	TC001370		Putative medium-chain specific acyl-CoA dehydrogenase, mitochondrial-like Protein	4	A: Large protein family
8	38	b	TC005123	TC001370		Putative medium-chain specific acyl-CoA dehydrogenase, mitochondrial-like Protein	4	A: Large protein family
8	38	c	TC005122	TC001370			251	A: Large protein family
8	39	a	TC001470	TC012218		Ras-like protein 3	3	A: Large protein family
8	39	ab	TC012218	TC001470		Ras-related protein Ral-a-like Protein	1	A: Large protein family
8	39	b	TC003400	TC001470		Ras-like protein 3	3	A: Large protein family
8	39	b	TC008717	TC001470		Ras-like protein 3	3	A: Large protein family
8	39	c	TC033682	TC001470		NF-kappa-B inhibitor-interacting Ras-like protein	1	A: Large protein family
8	39	d	TC008856	TC001470			251	A: Large protein family
8	39	d	TC009270	TC001470			251	A: Large protein family
8	39	d	TC015129	TC001470			251	A: Large protein family
8	40	a	TC002698	TC007190		Thioredoxin reductase 1, mitochondrial-like Protein	2	A: Large protein family
8	40	b	TC007865	TC007190		Thioredoxin reductase 1, mitochondrial-like Protein	2	A: Large protein family
8	40	c	TC007190	TC002698		Putative apoptosis-inducing factor 1, mitochondrial-like Protein	1	A: Large protein family
8	40	d	TC014309	TC002698		Pyridine nucleotide-disulfide oxidoreductase domain-containing protein 1-like Protein	1	A: Large protein family
8	40	e	TC006823	TC002698		Dihydrolipoyl dehydrogenase-like Protein	1	A: Large protein family
8	40	f	TC006048	TC002698		Apoptosis-inducing factor 3-like Protein	1	A: Large protein family
8	40	g	TC034990	TC002698		Dihydrolipoyl dehydrogenase, mitochondrial-like protein	1	A: Large protein family
8	40	h	TC006822	TC002698			251	A: Large protein family
8	41	a	TC014181	TC034303		Tyrosine-protein kinase transmembrane receptor Ror2-like Protein	1	A: Large protein family
8	41	b	TC007370	TC014181		Tyrosine-protein kinase receptor	1	A: Large protein family
8	41	c	TC033957	TC014181		Ephrin type-A receptor 4-B-like Protein	1	A: Large protein family
8	41	d	TC007584	TC014181		Receptor protein-tyrosine kinase	1	A: Large protein family
8	41	e	TC004713	TC014181		Heartless	1	A: Large protein family
8	41	f	TC008648	TC014181		Hopscotch	1	A: Large protein family
8	41	g	TC012783	TC014181		Ret oncogene	1	A: Large protein family
8	41	h	TC031029	TC014181			251	A: Large protein family
8	42	a	TC031473	TC004234		Ubiquitin-like modifier-activating enzyme 1	1	A: Large protein family
8	42	b	TC004234	TC031473			251	A: Large protein family
8	42	c	TC001194	TC031473		Adenylyltransferase and sulfurtransferase MOCS3	1	A: Large protein family
8	42	d	TC003419	TC031473		NEDD8-activating enzyme E1 regulatory subunit	1	A: Large protein family
8	42	e	TC006385	TC031473		Nedd8-activating enzyme E1 regulatory subunit-like Protein	1	A: Large protein family
8	42	f	TC010401	TC031473		Ubiquitin-like modifier-activating enzyme 5	1	A: Large protein family
8	42	g	TC010974	TC031473		Ubiquitin-like modifier-activating enzyme ATG7	1	A: Large protein family
8	42	h	TC002294	TC031473			251	A: Large protein family
8	43	a	TC011171	TC014731		G-protein coupled receptor	1	A: Large protein family
8	43	b	TC034362	TC014731		Neuropeptides capa receptor-like Protein	3	A: Large protein family
8	43	b	TC011318	TC014731		Neuropeptides capa receptor-like Protein	3	A: Large protein family
8	43	b	TC011320	TC014731		Neuropeptides capa receptor-like Protein	3	A: Large protein family
8	43	c	TC005641	TC034574		Neuropeptide Y receptor-like Protein	1	A: Large protein family
8	43	d	TC004716	TC034574		Protein trapped in endoderm-1-like Protein	1	A: Large protein family
8	43	e	TC002497	TC034574		Tachykinin-like peptides receptor 86C	2	A: Large protein family
8	43	f	TC006805	TC011171		Tachykinin-like peptides receptor 86C	2	A: Large protein family
8	44	a	TC034773	TC009571		DNA helicase	5	A: Large protein family
8	44	ab	TC009571	TC034773		DNA helicase	5	A: Large protein family
8	44	b	TC013713	TC034773		DNA helicase	5	A: Large protein family
8	44	c	TC011200	TC002088		DNA helicase	5	A: Large protein family
8	44	c	TC002088	TC011200		DNA helicase	1	A: Large protein family
8	44	d	TC011437	TC034773		DNA replication licensing factor Mcm2-like Protein	2	A: Large protein family
8	44	e	TC000312	TC009331		DNA replication licensing factor Mcm2-like Protein	2	A: Large protein family
8	44	f	TC009331	TC005192		DNA replication licensing factor REC-like Protein	1	A: Large protein family
7	45	a	TC008318	TC030579		Actin-57B-like Protein	1	A: Large protein family
7	45	b	TC006296	TC030579		Actin-5C-like Protein	1	A: Large protein family
7	45	c	TC000144	TC030579		Actin-related protein 2-like Protein	1	A: Large protein family
7	45	d	TC002963	TC030579		Actin-related protein 3-like Protein	1	A: Large protein family
7	45	e	TC034768	TC030579		Actin-related protein 5-like protein	1	A: Large protein family
7	45	f	TC008881	TC030579		Actin-related protein 6-like Protein	1	A: Large protein family
7	45	g	TC001452	TC030579			251	A: Large protein family
7	46	a	TC000522	TC003345		Glutathione S-transferase 1-1-like Protein	1	A: Large protein family
7	46	b	TC006215	TC003345		Glutathione S-transferase D6-like Protein	1	A: Large protein family
7	46	c	TC003873	TC003345		Glutathione S-transferase omega-1-like Protein	1	A: Large protein family
7	46	d	TC000054	TC003345		Glutathione S-transferase omega-2-like Protein	1	A: Large protein family
7	46	e	TC007229	TC003345		Elongation factor 1-gamma-like Protein	1	A: Large protein family
7	46	f	TC009842	TC003345		Putative maleylacetoacetate isomerase 2-like Protein	1	A: Large protein family
7	46	g	TC000055	TC003345			251	A: Large protein family
7	47	a	TC009712	TC004820		Peptidyl-prolyl cis-trans isomerase CWC27 homolog-like Protein	1	A: Large protein family
7	47	b	TC012378	TC004820		Peptidyl-prolyl cis-trans isomerase-like 2	1	A: Large protein family
7	47	c	TC005570	TC004820		Peptidyl-prolyl cis-trans isomerase-like 4	1	A: Large protein family
7	47	d	TC001277	TC004820		Peptidyl-prolyl cis-trans isomerase	4	A: Large protein family
7	47	d	TC014505	TC004820		Peptidyl-prolyl cis-trans isomerase	4	A: Large protein family
7	47	d	TC010612	TC004820		Peptidyl-prolyl cis-trans isomerase	4	A: Large protein family
7	47	e	TC003825	TC009923		Peptidyl-prolyl cis-trans isomerase	4	A: Large protein family
7	48	a	TC009706	TC005884		Heat shock protein 68a	2	A: Large protein family
7	48	ab	TC009126	TC005884		Heat shock protein 68a	2	A: Large protein family
7	48	c	TC004425	TC009706		Heat shock 70 kDa protein cognate 3-like Protein	1	A: Large protein family
7	48	d	TC007793	TC009706		Hypoxia up-regulated protein 1-like Protein	1	A: Large protein family
7	48	e	TC007971	TC009706		Heat shock protein 68-like Protein	3	A: Large protein family
7	48	f	TC033493	TC005884		Heat shock protein 68-like Protein	3	A: Large protein family
7	48	f	TC010172	TC005884		Heat shock protein 68-like Protein	3	A: Large protein family
7	49	a	TC000612	TC009729		Valacyclovir hydrolase-like Protein	1	A: Large protein family
7	49	ab	TC009729	TC000612		1-acylglycerol-3-phosphate O-acyltransferase ABHD5-like Protein	1	A: Large protein family
7	49	c	TC034298	TC000612		Putative serine hydrolase-like Protein	3	A: Large protein family
7	49	c	TC002894	TC000612		Putative serine hydrolase-like Protein	3	A: Large protein family
7	49	c	TC005406	TC000612		Putative serine hydrolase-like Protein	3	A: Large protein family
7	49	d	TC015318	TC000612		Alpha/beta hydrolase domain-containing protein 11-like Protein	1	A: Large protein family
7	49	e	TC001195	TC000612		Epoxide hydrolase 4-like Protein	1	A: Large protein family
7	50	a	TC003351	TC011405		3-hydroxyacyl-CoA dehydrogenase type-2-like Protein	1	A: Large protein family
7	50	a	TC000474	TC011405		D-beta-hydroxybutyrate dehydrogenase, mitochondrial-like Protein	1	A: Large protein family
7	50	a	TC001630	TC011405		Dehydrogenase/reductase SDR family protein 7-like	1	A: Large protein family
7	50	a	TC009495	TC011405		Hydroxysteroid (17-beta) dehydrogenase 4	1	A: Large protein family
7	50	a	TC014627	TC011405		Hydroxysteroid dehydrogenase-like protein 1	1	A: Large protein family
7	50	a	TC008262	TC011405		WW domain-containing oxidoreductase-like Protein	2	A: Large protein family
7	50	a	TC001572	TC011405		WW domain-containing oxidoreductase-like Protein	2	A: Large protein family
7	51	a	TC033550	TC006844		Methionine aminopeptidase	2	A: Large protein family
7	51	a	TC016220	TC006844		Methionine aminopeptidase	2	A: Large protein family
7	51	b	TC014437	TC006844		Xaa-Pro aminopeptidase 1-like Protein	1	A: Large protein family
7	51	c	TC031503	TC006844		Xaa-Pro dipeptidase-like Protein	1	A: Large protein family
7	51	d	TC016224	TC006844		Putative Xaa-Pro aminopeptidase 3-like Protein	1	A: Large protein family
7	51	e	TC004235	TC006844			251	A: Large protein family
7	51	e	TC011562	TC006844			251	A: Large protein family
7	52	a	TC015763	TC005910		LIM domain kinase 1-like Protein	2	A: Large protein family
7	52	b	TC012191	TC015763		LIM domain kinase 1-like Protein	2	A: Large protein family
7	52	c	TC007298	TC015763		Mitogen-activated protein kinase kinase kinase-like Protein	1	A: Large protein family
7	52	d	TC002476	TC015763		Putative mitogen-activated protein kinase kinase kinase 7-like	1	A: Large protein family
7	52	e	TC011404	TC015763		Raf homolog serine/threonine-protein kinase phl-like Protein	1	A: Large protein family
7	52	f	TC005572	TC015763		TGF-beta activated kinase 1	1	A: Large protein family
7	52	g	TC032181	TC015763		Tyrosine-protein kinase Src64B-like Protein	1	A: Large protein family
7	53	a	TC007061	TC008058		Cytochrome P450-like protein	7	A: Large protein family
7	53	ab	TC008058	TC007061		Cytochrome P450-like protein	7	A: Large protein family
7	53	b	TC002721	TC007061		Cytochrome P450-like protein	7	A: Large protein family
7	53	b	TC014125	TC007061		Cytochrome P450-like protein	7	A: Large protein family
7	53	b	TC013681	TC007061		Cytochrome P450-like protein	7	A: Large protein family
7	53	b	TC013680	TC007061		Cytochrome P450-like protein	7	A: Large protein family
7	53	b	TC010423	TC007061		Cytochrome P450-like protein	7	A: Large protein family
7	54	a	TC033257	TC015929		Tubulin glycylase 3A-like Protein	3	A: Large protein family
7	54	a	TC033256	TC015929		Tubulin glycylase 3A-like Protein	3	A: Large protein family
7	54	a	TC007682	TC015929		Tubulin glycylase 3A-like Protein	3	A: Large protein family
7	54	b	TC014517	TC015929		Tubulin polyglutamylase TTLL4-like Protein	2	A: Large protein family
7	54	b	TC030652	TC015929		Tubulin polyglutamylase TTLL4-like Protein	2	A: Large protein family
7	54	c	TC009196	TC015929		Tubulin polyglutamylase TTLL5-like Protein	1	A: Large protein family
7	54	d	TC001075	TC015929		Tubulin polyglutamylase ttll6-like Protein	1	A: Large protein family
6	55	a	TC008934	TC000779		DnaJ homolog subfamily C member 13-like Protein	1	A: Large protein family
6	55	b	TC000779	TC008934		DnaJ homolog subfamily C member 25 homolog-like Protein	1	A: Large protein family
6	55	c	TC014247	TC008934		DnaJ homolog subfamily C member 11-like Protein	1	A: Large protein family
6	55	d	TC002935	TC008934		DnaJ homolog subfamily C member 17-like Protein	1	A: Large protein family
6	55	e	TC001365	TC008934		J domain-containing protein CG6693-like Protein	1	A: Large protein family
6	55	f	TC030769	TC008934		Uncharacterized protein F54F2.9-like Protein	1	A: Large protein family
6	56	a	TC000481	TC013528		Dosage compensation regulator-like Protein	4	A: Large protein family
6	56	a	TC000112	TC013528		Dosage compensation regulator-like Protein	4	A: Large protein family
6	56	a	TC003184	TC013528		Dosage compensation regulator-like Protein	4	A: Large protein family
6	56	a	TC005697	TC013528		Dosage compensation regulator-like Protein	4	A: Large protein family
6	56	b	TC015049	TC013528		Putative ATP-dependent RNA helicase DHX34-like Protein	1	A: Large protein family
6	56	c	TC015731	TC013528		Putative ATP-dependent RNA helicase kurz-like Protein	1	A: Large protein family
6	57	a	TC000461	TC001636		Major facilitator superfamily domain-containing protein 6-like Protein	3	A: Large protein family
6	57	b	TC032010	TC000461		Major facilitator superfamily domain-containing protein 6-like Protein	3	A: Large protein family
6	57	b	TC003434	TC000461		Major facilitator superfamily domain-containing protein 6-like Protein	3	A: Large protein family
6	57	c	TC001636	TC000461			251	A: Large protein family
6	57	c	TC004493	TC000461			251	A: Large protein family
6	57	c	TC007913	TC000461			251	A: Large protein family
6	58	a	TC007143	TC015726		Serine/threonine-protein phosphatase	6	A: Large protein family
6	58	ab	TC015726	TC007143		Serine/threonine-protein phosphatase	6	A: Large protein family
6	58	b	TC008406	TC007143		Serine/threonine-protein phosphatase	6	A: Large protein family
6	58	b	TC000103	TC007143		Serine/threonine-protein phosphatase	6	A: Large protein family
6	58	b	TC005366	TC007143		Serine/threonine-protein phosphatase	6	A: Large protein family
6	58	b	TC011181	TC007143		Serine/threonine-protein phosphatase	6	A: Large protein family
6	59	a	TC004461	TC003942			251	A: Large protein family
6	59	b	TC015124	TC004461		Protein son of sevenless-like Protein	1	A: Large protein family
6	59	c	TC003754	TC004461		Ral guanine nucleotide dissociation stimulator-like 1	1	A: Large protein family
6	59	d	TC011926	TC004461		Rap guanine nucleotide exchange factor 4-like Protein	1	A: Large protein family
6	59	e	TC031501	TC004461		Ras-specific guanine nucleotide-releasing factor 2-like Protein	1	A: Large protein family
6	59	f	TC003942	TC004461			251	A: Large protein family
6	60	a	TC034783	TC003191			251	A: Large protein family
6	60	b	TC007154	TC034783		DNA-binding protein D-ETS-6-like Protein	1	A: Large protein family
6	60	c	TC033444	TC034783		DNA-binding protein Ets97D-like Protein	1	A: Large protein family
6	60	d	TC031968	TC034783		Ecdysone-induced protein 74EF isoform B-like Protein	1	A: Large protein family
6	60	e	TC032178	TC034783		ETS translocation variant 1-like Protein	1	A: Large protein family
6	60	f	TC007831	TC034783			251	A: Large protein family
6	61	a	TC003524	TC005928		Enoyl-CoA delta isomerase 1, mitochondrial-like Protein	1	A: Large protein family
6	61	ab	TC005928	TC003524		Enoyl-CoA hydratase, mitochondrial-like Protein	1	A: Large protein family
6	61	b	TC006270	TC003524		Enoyl-CoA hydratase domain-containing protein 3, mitochondrial-like Protein	1	A: Large protein family
6	61	c	TC011207	TC003524		3-hydroxyisobutyryl-CoA hydrolase, mitochondrial	1	A: Large protein family
6	61	d	TC003878	TC003524		Delta(3,5)-Delta(2,4)-dienoyl-CoA isomerase, mitochondrial-like Protein	1	A: Large protein family
6	61	e	TC001523	TC003524			251	A: Large protein family
6	62	a	TC011343	TC003323		Mitochondrial-processing peptidase subunit alpha-like Protein	1	A: Large protein family
6	62	b	TC003323	TC011343		Cytochrome b-c1 complex subunit 2, mitochondrial-like Protein	1	A: Large protein family
6	62	c	TC000308	TC011343		Insulin-degrading enzyme-like Protein	1	A: Large protein family
6	62	d	TC033415	TC011343		Mitochondrial-processing peptidase subunit beta-like Protein	1	A: Large protein family
6	62	e	TC010168	TC011343			251	A: Large protein family
6	62	e	TC013520	TC011343			251	A: Large protein family
6	63	a	TC030737	TC011772		Cell division cycle protein 16 homolog-like Protein	1	A: Large protein family
6	63	b	TC014483	TC030737		Cell division cycle protein 23 homolog-like Protein	1	A: Large protein family
6	63	c	TC011772	TC030737		Anaphase-promoting complex subunit 7-like Protein	1	A: Large protein family
6	63	d	TC000032	TC014483		Cell division cycle protein 27 homolog-like Protein	1	A: Large protein family
6	63	e	TC006902	TC014483			251	A: Large protein family
6	63	e	TC006903	TC014483			251	A: Large protein family
6	64		TC000582	TC009159		Cdc42 homolog-like Protein	2	A: Large protein family
6	64		TC013187	TC009159		Cdc42 homolog-like Protein	2	A: Large protein family
6	64		TC012343	TC009159		Mitochondrial Rho GTPase	1	A: Large protein family
6	64		TC000581	TC009159		Ras-like GTP-binding protein Rho1	1	A: Large protein family
6	64		TC009158	TC009159		Rho1	1	A: Large protein family
6	64		TC012457	TC009159		Rho-related BTB domain-containing protein 1-like Protein	1	A: Large protein family
6	65	a	TC009264	TC005814		Phosphatidylinositide phosphatase SAC1-like Protein	3	A: Large protein family
6	65	b	TC005814	TC009264		72 kDa inositol polyphosphate 5-phosphatase-like Protein	1	A: Large protein family
6	65	c	TC030617	TC009264		Phosphatidylinositide phosphatase SAC1-like Protein	3	A: Large protein family
6	65	c	TC007753	TC009264		Phosphatidylinositide phosphatase SAC1-like Protein	3	A: Large protein family
6	65	d	TC004712	TC009264		Synaptojanin-1-like Protein	1	A: Large protein family
6	65	e	TC012081	TC009264		Inositol polyphosphate 5-phosphatase OCRL-1-like Protein	1	A: Large protein family
6	66	a	TC030948	TC034516		G-protein coupled receptor 124-like Protein	1	A: Large protein family
6	66	b	TC033520	TC034516		G-protein coupled receptor Mth-like Protein	1	A: Large protein family
6	66	c	TC032502	TC034516		PDF receptor-like Protein	2	A: Large protein family
6	66	c	TC013321	TC034516		PDF receptor-like Protein	2	A: Large protein family
6	66	d	TC010654	TC034516		Putative G-protein coupled receptor Mth-like 1	1	A: Large protein family
6	66	e	TC009370	TC034516		Putative G-protein coupled receptor Mth-like 5	1	A: Large protein family
6	67	a	TC033331	TC016161		Transcription-associated protein 1-like Protein	1	A: Large protein family
6	67	b	TC016161	TC033331		DNA-dependent protein kinase catalytic subunit-like Protein	1	A: Large protein family
6	67	c	TC034040	TC033331		Serine/threonine-protein kinase ATR-like Protein	1	A: Large protein family
6	67	d	TC031024	TC033331		Serine/threonine-protein kinase Smg1-like Protein	1	A: Large protein family
6	67	e	TC008566	TC033331		Serine-protein kinase ATM-like Protein	1	A: Large protein family
6	67	f	TC005546	TC033331		Target of rapamycin-like Protein	1	A: Large protein family
6	68	a	TC033180	TC005186		Dystrophin, isoform D-like Protein	1	A: Large protein family
6	68	ab	TC005186	TC033180		Filamin-A-like Protein	2	A: Large protein family
6	68	b	TC031046	TC033180		Filamin-A-like Protein	2	A: Large protein family
6	68	c	TC001109	TC033180		Spectrin beta chain, non-erythrocytic 5-like Protein	1	A: Large protein family
6	68	d	TC007173	TC033180		Spectrin beta chain-like Protein	1	A: Large protein family
6	68	e	TC033680	TC033180			251	A: Large protein family
6	69	a	TC015826	TC015766			251	A: Large protein family
6	69	b	TC015766	TC015826		Histone-lysine N-methyltransferase	1	A: Large protein family
6	69	c	TC031269	TC015826		Histone-lysine N-methyltransferase eggless-like Protein	1	A: Large protein family
6	69	d	TC004768	TC015826		Trithorax	1	A: Large protein family
6	69	e	TC012700	TC015826			251	A: Large protein family
6	69	e	TC014310	TC015826			251	A: Large protein family
6	70	a	TC032069	TC007197		Putative carbonic anhydrase 5-like Protein	1	A: Large protein family
6	70	b	TC034551	TC007197		Carbonic anhydrase 15-like protein	1	A: Large protein family
6	70	c	TC008569	TC007197		Carbonic anhydrase 9-like Protein	1	A: Large protein family
6	70	d	TC003286	TC032069		Carbonic anhydrase 1-like Protein	1	A: Large protein family
6	70	e	TC000608	TC032069		Carbonic anhydrase 7-like Protein	1	A: Large protein family
6	70	f	TC008308	TC032069		Carbonic anhydrase-related protein 10-like Protein	1	A: Large protein family
6	71	a	TC030689	TC015369		DNA-directed RNA polymerase subunit	6	A: Large protein family
6	71	ab	TC015369	TC030689		DNA-directed RNA polymerase subunit	6	A: Large protein family
6	71	ab	TC005003	TC030689		DNA-directed RNA polymerase subunit	6	A: Large protein family
6	71	c	TC009471	TC009430		DNA-directed RNA polymerase subunit	6	A: Large protein family
6	71	d	TC015082	TC009471		DNA-directed RNA polymerase subunit	6	A: Large protein family
6	71	d	TC010518	TC009471		DNA-directed RNA polymerase subunit	6	A: Large protein family
6	72	a	TC009730	TC008383		Multidrug resistance protein homolog 49-like Protein	2	A: Large protein family
6	72	ab	TC014809	TC009730		Multidrug resistance protein homolog 49-like Protein	2	A: Large protein family
6	72	c	TC008383	TC009730		Multidrug resistance protein homolog 65-like Protein	3	A: Large protein family
6	72	c	TC015192	TC009730		Multidrug resistance protein homolog 65-like Protein	3	A: Large protein family
6	72	d	TC034861	TC015333		Multidrug resistance protein homolog 65-like protein	3	A: Large protein family
6	72	e	TC015333	TC034861		ATP-binding cassette sub-family D member 2-like Protein	1	A: Large protein family
5	73	a	TC014342	TC014236		Histone deacetylase 5-like Protein	1	A: Large protein family
5	73	b	TC014236	TC014342		Histone deacetylase 6-like Protein	1	A: Large protein family
5	73	c	TC007473	TC014342		Histone deacetylase Rpd3-like Protein	1	A: Large protein family
5	73	d	TC032799	TC014342		Histone deacetylase	2	A: Large protein family
5	73	d	TC006104	TC014342		Histone deacetylase	2	A: Large protein family
5	74	a	TC032611	TC004722		Calpain-A-like Protein	2	A: Large protein family
5	74	b	TC014879	TC032611		Calpain-A-like Protein	2	A: Large protein family
5	74	c	TC007304	TC032611		Calpain-B-like Protein	1	A: Large protein family
5	74	d	TC031093	TC032611		Calpain-D-like Protein	1	A: Large protein family
5	74	e	TC006719	TC032611		Calpain-7-like Protein	1	A: Large protein family
5	75	a	TC000609	TC000531		Myotubularin-related protein 10-B-like Protein	1	A: Large protein family
5	75	b	TC007785	TC000609		Myotubularin-related protein 13-like Protein	1	A: Large protein family
5	75	c	TC000531	TC000609		Myotubularin-related protein 2-like Protein	1	A: Large protein family
5	75	d	TC015545	TC000609		Myotubularin-related protein 3-like Protein	1	A: Large protein family
5	75	e	TC013907	TC000609		Myotubularin-related protein 9-like Protein	1	A: Large protein family
5	76	a	TC003875	TC033793		RecQ4	1	A: Large protein family
5	76	ab	TC033793	TC003875		Bloom syndrome protein homolog-like Protein	4	A: Large protein family
5	76	b	TC033312	TC033793		Bloom syndrome protein homolog-like Protein	4	A: Large protein family
5	76	b	TC004664	TC033793		Bloom syndrome protein homolog-like Protein	4	A: Large protein family
5	76	b	TC011701	TC033793		Bloom syndrome protein homolog-like Protein	4	A: Large protein family
5	77	a	TC005432	TC013582		Cathepsin B	1	A: Large protein family
5	77	b	TC009486	TC013582		Cathepsin L	2	A: Large protein family
5	77	b	TC011003	TC013582		Cathepsin L	2	A: Large protein family
5	77	c	TC007214	TC013582		Cathepsin O	1	A: Large protein family
5	77	d	TC009844	TC013582		Cystatin	1	A: Large protein family
5	78	a	TC002887	TC015524		Anaphase-promoting complex subunit 2-like Protein	1	A: Large protein family
5	78	ab	TC015524	TC002887		Cullin homolog 1-like Protein	4	A: Large protein family
5	78	b	TC031506	TC015524		Cullin homolog 1-like Protein	4	A: Large protein family
5	78	b	TC013922	TC015524		Cullin homolog 1-like Protein	4	A: Large protein family
5	78	b	TC009545	TC015524		Cullin homolog 1-like Protein	4	A: Large protein family
5	79	a	TC005288	TC009163		Gamma-tubulin complex component	4	A: Large protein family
5	79	ab	TC009163	TC005288		Gamma-tubulin complex component	4	A: Large protein family
5	79	b	TC007942	TC005288		Gamma-tubulin complex component	4	A: Large protein family
5	79	b	TC014466	TC005288		Gamma-tubulin complex component	4	A: Large protein family
5	79	c	TC033928	TC005288			251	A: Large protein family
5	80	a	TC012577	TC005398		Histone H3-like Protein	2	A: Large protein family
5	80	b	TC005398	TC012577		Histone H3	2	A: Large protein family
5	80	b	TC001497	TC012577		Histone H3	2	A: Large protein family
5	80	b	TC031843	TC012577		Histone H3-like Protein	2	A: Large protein family
5	80	c	TC031910	TC012577			251	A: Large protein family
5	81	a	TC005134	TC011390			251	A: Large protein family
5	81	ab	TC011390	TC005134		Alanine--glyoxylate aminotransferase 2-like	3	A: Large protein family
5	81	b	TC034300	TC005134		Alanine--glyoxylate aminotransferase 2-like	3	A: Large protein family
5	81	b	TC011528	TC005134		Alanine--glyoxylate aminotransferase 2-like	3	A: Large protein family
5	81	c	TC034299	TC005134		4-aminobutyrate aminotransferase, mitochondrial-like Protein	1	A: Large protein family
5	82	a	TC014506	TC033621		Putative cleavage and polyadenylation specificity factor subunit 2-like Protein	1	A: Large protein family
5	82	ab	TC033621	TC014506		Cleavage and polyadenylation specificity factor 73-like Protein	3	A: Large protein family
5	82	b	TC033620	TC014506		Cleavage and polyadenylation specificity factor 73-like Protein	3	A: Large protein family
5	82	b	TC009205	TC014506		Cleavage and polyadenylation specificity factor 73-like Protein	3	A: Large protein family
5	82	c	TC006621	TC014506		Integrator complex subunit 9-like Protein	1	A: Large protein family
5	83	a	TC009993	TC009496		Spastin-like Protein	1	A: Large protein family
5	83	b	TC010011	TC009993		Spastin	1	A: Large protein family
5	83	c	TC003829	TC009993		Fidgetin-like protein 1	3	A: Large protein family
5	83	c	TC005313	TC009993		Fidgetin-like protein 1	3	A: Large protein family
5	83	c	TC016198	TC009993		Fidgetin-like protein 1	3	A: Large protein family
5	84	a	TC010772	TC006857		Isoleucine--tRNA ligase, cytoplasmic-like Protein	1	A: Large protein family
5	84	a	TC002282	TC006857		Isoleucine--tRNA ligase-like protein, mitochondrial	1	A: Large protein family
5	84	a	TC008372	TC006857		Leucine--tRNA ligase, cytoplasmic-like Protein	1	A: Large protein family
5	84	a	TC009707	TC006857		Methionine--tRNA ligase, cytoplasmic-like Protein	1	A: Large protein family
5	84	a	TC003172	TC006857		Putative leucine--tRNA ligase, mitochondrial-like Protein	1	A: Large protein family
5	85	a	TC000875	TC014177		Sphingosine-1-phosphate lyase-like Protein	1	A: Large protein family
5	85	ab	TC014177	TC000875		Glutamate decarboxylase-like Protein	2	A: Large protein family
5	85	b	TC034596	TC000875		Glutamate decarboxylase-like protein	2	A: Large protein family
5	85	c	TC012567	TC000875		Histidine decarboxylase-like Protein	1	A: Large protein family
5	85	d	TC005445	TC000875		Pyridoxal-dependent decarboxylase domain-containing protein 1-like Protein	1	A: Large protein family
5	86	a	TC001243	TC006102		Vacuolar protein sorting-associated protein 33A-like Protein	2	A: Large protein family
5	86	b	TC006102	TC001243		Vacuolar protein sorting-associated protein 33A-like Protein	2	A: Large protein family
5	86	c	TC002297	TC001243		Protein ROP-like Protein	1	A: Large protein family
5	86	d	TC007530	TC001243		Protein sly1 homolog-like Protein	1	A: Large protein family
5	86	e	TC011120	TC001243		Ras opposite	1	A: Large protein family
5	87	a	TC001632	TC010040			251	A: Large protein family
5	87	b	TC001616	TC010040			251	A: Large protein family
5	87	c	TC009802	TC001632		Inactivation-no-after-potential D protein-like Protein	1	A: Large protein family
5	87	d	TC001640	TC001632		Patj homolog-like Protein	1	A: Large protein family
5	87	e	TC009801	TC001632			251	A: Large protein family
5	88	a	TC002096	TC014956			251	A: Large protein family
5	88	ab	TC014956	TC002096		Putative GDP-L-fucose synthase-like Protein	1	A: Large protein family
5	88	b	TC009301	TC002096		Putative UDP-glucose 4-epimerase-like Protein	1	A: Large protein family
5	88	c	TC004005	TC002096		GDP-mannose 4,6 dehydratase-like Protein	1	A: Large protein family
5	88	d	TC000317	TC002096			251	A: Large protein family
5	89	a	TC031476	TC013742		Myosin-IB-like Protein	2	A: Large protein family
5	89	a	TC001321	TC013742		Myosin-IB-like Protein	2	A: Large protein family
5	89	b	TC032522	TC013742		Myosin-VIIa-like Protein	1	A: Large protein family
5	89	c	TC000685	TC013742		Myosin heavy chain 95F-like Protein	1	A: Large protein family
5	89	d	TC009935	TC013742		Unconventional myosin-Vb-like Protein	1	A: Large protein family
5	90	a	TC002784	TC009174		Nuclear valosin-containing protein-like	1	A: Large protein family
5	90	b	TC009174	TC002784		Transitional endoplasmic reticulum ATPase TER94	1	A: Large protein family
5	90	c	TC014648	TC002784		Peroxisome biogenesis factor 1-like Protein	1	A: Large protein family
5	90	d	TC002647	TC002784		Transitional endoplasmic reticulum ATPase TER94-like Protein	2	A: Large protein family
5	90	e	TC008415	TC002784		Transitional endoplasmic reticulum ATPase TER94-like Protein	2	A: Large protein family
5	91	a	TC007010	TC002920		Centrosomal protein of 97 kDa-like Protein	1	A: Large protein family
5	91	b	TC006409	TC002920		Protein lap4-like Protein	1	A: Large protein family
5	91	c	TC003526	TC002920		Protein tilB-like Protein	1	A: Large protein family
5	91	d	TC015835	TC002920			251	A: Large protein family
5	91	d	TC033638	TC002920			251	A: Large protein family
5	92	a	TC005830	TC005815		Golgi-specific brefeldin A-resistance guanine nucleotide exchange factor 1-like Protein	1	A: Large protein family
5	92	ab	TC005815	TC005830		Cytohesin-3-like Protein	1	A: Large protein family
5	92	c	TC011095	TC005830		PH and SEC7 domain-containing protein 3-like Protein	1	A: Large protein family
5	92	d	TC005167	TC005830		IQ motif and SEC7 domain-containing protein 1-like Protein	1	A: Large protein family
5	92	e	TC004594	TC005830		Protein MON2 homolog-like Protein	1	A: Large protein family
5	93	a	TC009450	TC000237		Far upstream element-binding protein 1-like Protein	1	A: Large protein family
5	93	b	TC000237	TC009450		Poly(RC)-binding protein 3-like Protein	1	A: Large protein family
5	93	c	TC008998	TC009450		RNA-binding protein Nova-1-like Protein	1	A: Large protein family
5	93	d	TC009519	TC009450		Heterogeneous nuclear ribonucleoprotein K-like Protein	1	A: Large protein family
5	93	e	TC031140	TC009450		Insulin-like growth factor 2 mRNA-binding protein 1	1	A: Large protein family
5	94	a	TC011845	TC008111		F-box-like/WD repeat-containing protein ebi	1	A: Large protein family
5	94	b	TC008111	TC011845			251	A: Large protein family
5	94	c	TC003502	TC011845		Putative histone-binding protein Caf1-like Protein	2	A: Large protein family
5	94	c	TC006775	TC011845		Putative histone-binding protein Caf1-like Protein	2	A: Large protein family
5	94	d	TC012809	TC011845		WD repeat-containing protein 24-like Protein	1	A: Large protein family
5	95	a	TC010992	TC033960		Huckebein	1	A: Large protein family
5	95	b	TC033960	TC010992		Krueppel-like factor 5	1	A: Large protein family
5	95	c	TC004670	TC010992		Transcription factor Sp3-like Protein	1	A: Large protein family
5	95	d	TC011697	TC010992		Lethal Sp8	1	A: Large protein family
5	95	e	TC032606	TC010992			251	A: Large protein family
5	96	a	TC003117	TC005801		Dehydrogenase/reductase SDR family member 4-like Protein	1	A: Large protein family
5	96	ab	TC003118	TC005801		Peroxisomal multifunctional enzyme type 2-like Protein	1	A: Large protein family
5	96	b	TC005801	TC003117		Hydroxysteroid dehydrogenase-like protein 2	1	A: Large protein family
5	96	c	TC032498	TC003117		C-factor-like Protein	1	A: Large protein family
5	96	d	TC000272	TC003117		3-oxoacyl-[acyl-carrier-protein] reductase FabG-like Protein	1	A: Large protein family
5	97	a	TC013937	TC012725		Large subunit GTPase 1 homolog-like Protein	2	A: Large protein family
5	97	ab	TC003476	TC013937		Large subunit GTPase 1 homolog-like Protein	2	A: Large protein family
5	97	c	TC012725	TC013937		Guanine nucleotide-binding protein-like 3 homolog	1	A: Large protein family
5	97	d	TC009617	TC013937		Mitochondrial GTPase 1	1	A: Large protein family
5	97	e	TC012448	TC013937		Nitric oxide-associated protein 1-like Protein	1	A: Large protein family
5	98	a	TC014336	TC005461		GTP-binding protein 10 homolog-like Protein	1	A: Large protein family
5	98	b	TC005461	TC014336			251	A: Large protein family
5	98	c	TC008833	TC014336		Nucleolar GTP-binding protein 1	1	A: Large protein family
5	98	d	TC005867	TC014336		GTP-binding protein 128up-like Protein	1	A: Large protein family
5	98	e	TC014754	TC014336		Mitochondrial ribosome-associated GTPase 2-like Protein	1	A: Large protein family
5	99	a	TC031193	TC015839			251	A: Large protein family
5	99	b	TC015839	TC031193		Cyclin-L1-like Protein	1	A: Large protein family
5	99	c	TC009354	TC031193		Cyclin-H-like Protein	1	A: Large protein family
5	99	d	TC000577	TC031193		Cyclin-T-like Protein	2	A: Large protein family
5	99	d	TC009550	TC031193		Cyclin-T-like Protein	2	A: Large protein family
5	100	a	TC032198	TC014554		Poly(U)-binding-splicing factor half pint-like Protein	1	A: Large protein family
5	100	b	TC034524	TC014554		Protein elav-like protein	1	A: Large protein family
5	100	c	TC001720	TC014554		RNA-binding protein 24-A-like Protein	1	A: Large protein family
5	100	d	TC014625	TC014554		RNA-binding protein 45-like Protein	1	A: Large protein family
5	100	e	TC003731	TC014554		Splicing factor 3B subunit 4-like Protein	1	A: Large protein family
5	101	a	TC015200	TC011508		Metalloendopeptidase	2	A: Large protein family
5	101	ab	TC002341	TC011508		Metalloendopeptidase	2	A: Large protein family
5	101	c	TC011508	TC015200			251	A: Large protein family
5	101	d	TC031117	TC015200		Cubilin-like Protein	1	A: Large protein family
5	101	e	TC011252	TC015200		Neurexin-4-like Protein	1	A: Large protein family
5	102	a	TC012185	TC031437		Heat shock protein 83-like Protein	2	A: Large protein family
5	102	ab	TC014606	TC031437			251	A: Large protein family
5	102	b	TC032962	TC012185		Heat shock protein 83-like Protein	2	A: Large protein family
5	102	c	TC031437	TC012185		Heat shock protein 75 kDa, mitochondrial-like Protein	2	A: Large protein family
5	102	c	TC031438	TC012185		Heat shock protein 75 kDa, mitochondrial-like Protein	2	A: Large protein family
5	103	a	TC008638	TC034867		Protein kinase C	2	A: Large protein family
5	103	b	TC008637	TC034867		Protein kinase C	2	A: Large protein family
5	103	c	TC032365	TC008638		Protein kinase C, brain isozyme-like Protein	2	A: Large protein family
5	103	c	TC032364	TC008638		Protein kinase C, brain isozyme-like Protein	2	A: Large protein family
5	103	d	TC032431	TC008638			251	A: Large protein family
5	104	a	TC002587	TC004142		Calcium/calmodulin-dependent protein kinase type II alpha chain-like Protein	2	A: Large protein family
5	104	b	TC015359	TC002587		Calcium/calmodulin-dependent protein kinase type II alpha chain-like Protein	2	A: Large protein family
5	104	c	TC002107	TC002587		Ovarian-specific serine/threonine-protein kinase Lok-like Protein	1	A: Large protein family
5	104	d	TC016079	TC002587		Serine/threonine-protein kinase CG17528-like Protein	1	A: Large protein family
5	104	e	TC012166	TC002587		Polarization-related protein LKB1	1	A: Large protein family
4	105	a	TC000666	TC032506		Carboxypeptidase	4	A: Large protein family
4	105	a	TC000665	TC032506		Carboxypeptidase	4	A: Large protein family
4	105	a	TC000664	TC032506		Carboxypeptidase	4	A: Large protein family
4	105	a	TC000887	TC032506		Carboxypeptidase	4	A: Large protein family
4	106	a	TC004861	TC003270		Palmitoyltransferase	4	A: Large protein family
4	106	a	TC010521	TC003270		Palmitoyltransferase	4	A: Large protein family
4	106	a	TC014595	TC003270		Palmitoyltransferase	4	A: Large protein family
4	106	a	TC012534	TC003270		Palmitoyltransferase	4	A: Large protein family
4	107	a	TC014929	TC013791		Peroxiredoxin 1-like Protein	4	A: Large protein family
4	107	a	TC001700	TC013791		Peroxiredoxin 1-like Protein	4	A: Large protein family
4	107	a	TC001071	TC013791		Peroxiredoxin 1-like Protein	4	A: Large protein family
4	107	a	TC012328	TC013791		Peroxiredoxin 1-like Protein	4	A: Large protein family
4	108	a	TC000075	TC005757		Structural maintenance of chromosomes protein	3	A: Large protein family
4	108	a	TC005672	TC005757		Structural maintenance of chromosomes protein	3	A: Large protein family
4	108	a	TC011028	TC005757		Structural maintenance of chromosomes protein	3	A: Large protein family
4	108	b	TC015468	TC005757		Structural maintenance of chromosomes protein 3-like Protein	1	A: Large protein family
4	109	a	TC008984	TC014107		tRNA-dihydrouridine(20a/20b) synthase [NAD(P)+]-like	1	A: Large protein family
4	109	ab	TC014107	TC008984		tRNA-dihydrouridine(20) synthase [NAD(P)+]-like	1	A: Large protein family
4	109	b	TC010522	TC008984		tRNA-dihydrouridine(16/17) synthase [NAD(P)(+)]-like	1	A: Large protein family
4	109	b	TC014592	TC008984		tRNA-dihydrouridine(47) synthase [NAD(P)(+)]	1	A: Large protein family
4	110	a	TC009714	TC013628		Xanthine dehydrogenase-like Protein	4	A: Large protein family
4	110	a	TC009715	TC013628		Xanthine dehydrogenase-like Protein	4	A: Large protein family
4	110	a	TC012132	TC013628		Xanthine dehydrogenase-like Protein	4	A: Large protein family
4	110	a	TC012131	TC013628		Xanthine dehydrogenase-like Protein	4	A: Large protein family
4	111	a	TC007999	TC009675		26S protease regulatory subunit 4-like Protein	3	A: Large protein family
4	111	ab	TC009675	TC007999		26S protease regulatory subunit 4-like Protein	3	A: Large protein family
4	111	b	TC010100	TC007999		26S protease regulatory subunit 4-like Protein	3	A: Large protein family
4	111	c	TC006492	TC007999		26S protease regulatory subunit 8-like Protein	1	A: Large protein family
4	112	a	TC004557	TC032623		Aminopeptidase N-like protein	1	A: Large protein family
4	112	b	TC000165	TC032623		Aminopeptidase-like protein	2	A: Large protein family
4	112	b	TC009901	TC032623		Aminopeptidase-like protein	2	A: Large protein family
4	112	c	TC030950	TC032623		Glutamyl aminopeptidase-like Protein	1	A: Large protein family
4	113	a	TC013017	TC009000		CTD nuclear envelope phosphatase 1 homolog-like Protein	2	A: Large protein family
4	113	ab	TC009000	TC013017		CTD small phosphatase-like protein 2	1	A: Large protein family
4	113	b	TC011922	TC013017		CTD nuclear envelope phosphatase 1 homolog-like Protein	2	A: Large protein family
4	113	c	TC006148	TC013017		Mitochondrial import inner membrane translocase subunit TIM50-C-like Protein	1	A: Large protein family
4	114	a	TC014075	TC011771		DNA-directed RNA polymerase subunit beta	3	A: Large protein family
4	114	ab	TC011771	TC014075		DNA-directed RNA polymerase subunit beta	3	A: Large protein family
4	114	b	TC006301	TC014075		DNA-directed RNA polymerase subunit beta	3	A: Large protein family
4	114	c	TC000020	TC014075			251	A: Large protein family
4	115	a	TC032882	TC014544		G1/S-specific cyclin-D3-like Protein	1	A: Large protein family
4	115	ab	TC014544	TC032882		G2/mitotic-specific cyclin-B-like Protein	1	A: Large protein family
4	115	b	TC013167	TC032882		G2/mitotic-specific cyclin-B3-like Protein	1	A: Large protein family
4	115	c	TC007193	TC032882		G2/mitotic-specific cyclin-A-like Protein	1	A: Large protein family
4	116	a	TC032823	TC032689		Leucine-rich repeat protein soc-2 homolog-like Protein	3	A: Large protein family
4	116	a	TC011315	TC032689		Leucine-rich repeat protein soc-2 homolog-like Protein	3	A: Large protein family
4	116	a	TC008530	TC032689		Leucine-rich repeat protein soc-2 homolog-like Protein	3	A: Large protein family
4	116	b	TC011397	TC032689			251	A: Large protein family
4	117	a	TC001003	TC033432		NAD-dependent protein deacetylase Sirt6-like Protein	1	A: Large protein family
4	117	ab	TC033432	TC001003		NAD-dependent protein deacylase	1	A: Large protein family
4	117	b	TC009705	TC001003		NAD-dependent protein deacetylase Sirt2-like Protein	1	A: Large protein family
4	117	c	TC002298	TC001003			251	A: Large protein family
4	118	a	TC034244	TC006457		5-hydroxytryptamine receptor 2A-like Protein	1	A: Large protein family
4	118	b	TC012597	TC006457		CG6989-like octopamine receptor	1	A: Large protein family
4	118	c	TC000574	TC006457		Dopamine receptor 2-like Protein	1	A: Large protein family
4	118	d	TC015120	TC006457			251	A: Large protein family
4	119	a	TC012576	TC001738		Casein kinase I isoform alpha-like Protein	1	A: Large protein family
4	119	a	TC034052	TC001738		Discs overgrown protein kinase-like Protein	2	A: Large protein family
4	119	a	TC005606	TC001738		Discs overgrown protein kinase-like Protein	2	A: Large protein family
4	119	a	TC012687	TC001738		Nucleosomal histone kinase 1-like Protein	1	A: Large protein family
4	120	a	TC001887	TC004591		Voltage-dependent calcium channel subunit alpha-2/delta-3-like Protein	3	A: Large protein family
4	120	ab	TC004591	TC001887		Voltage-dependent calcium channel subunit alpha-2/delta-3-like Protein	3	A: Large protein family
4	120	b	TC034736	TC001887		Voltage-dependent calcium channel subunit alpha-2/delta-3-like protein	3	A: Large protein family
4	120	c	TC001965	TC001887		VWFA and cache domain-containing protein CG16868-like Protein	1	A: Large protein family
4	121	a	TC002078	TC012639		Nitric oxide synthase-like Protein	1	A: Large protein family
4	121	ab	TC012639	TC002078		Nitric oxide synthase	1	A: Large protein family
4	121	c	TC012437	TC002078		NADPH--cytochrome P450 reductase	1	A: Large protein family
4	121	d	TC012523	TC002078		NADPH-dependent diflavin oxidoreductase 1	1	A: Large protein family
4	122		TC031426	TC002741		Neutral alpha-glucosidase AB-like Protein	3	A: Large protein family
4	122		TC031427	TC002741		Neutral alpha-glucosidase AB-like Protein	3	A: Large protein family
4	122		TC032418	TC002741		Neutral alpha-glucosidase AB-like Protein	3	A: Large protein family
4	122		TC008276	TC002741		Putative family 31 glucosidase KIAA1161-like Protein	1	A: Large protein family
4	123	a	TC007752	TC011923		Protein stoned-B-like Protein	1	A: Large protein family
4	123	b	TC010498	TC011923		AP-1 complex subunit mu-1-like Protein	2	A: Large protein family
4	123	b	TC001437	TC011923		AP-1 complex subunit mu-1-like Protein	2	A: Large protein family
4	123	c	TC011059	TC011923		AP-3 complex subunit mu-1-like Protein	1	A: Large protein family
4	124		TC032828	TC012483		Echinoderm microtubule-associated protein-like CG42247	1	A: Large protein family
4	124		TC003718	TC012483		WD repeat-containing protein 16-like Protein	1	A: Large protein family
4	124		TC032737	TC012483		WD repeat-containing protein 52-like Protein	1	A: Large protein family
4	124		TC034227	TC012483		WD repeat-containing protein 66-like Protein	1	A: Large protein family
4	125		TC003518	TC012676		Dual specificity protein phosphatase 22-like Protein	1	A: Large protein family
4	125		TC010951	TC012676		Dual specificity protein phosphatase Mpk3-like Protein	1	A: Large protein family
4	125		TC030675	TC012676		Phosphatidylglycerophosphatase and protein-tyrosine phosphatase 1-like Protein	1	A: Large protein family
4	125		TC034442	TC012676		Protein phosphatase Slingshot-like Protein	1	A: Large protein family
4	126	a	TC002673	TC003628		Peripheral plasma membrane protein CASK-like Protein	3	A: Large protein family
4	126	ab	TC003628	TC002673		Peripheral plasma membrane protein CASK-like Protein	3	A: Large protein family
4	126	b	TC033082	TC002673		Peripheral plasma membrane protein CASK-like Protein	3	A: Large protein family
4	126	c	TC031096	TC002673		MAGUK p55 subfamily member 5-like Protein	1	A: Large protein family
4	127	a	TC006029	TC034448		Protein diaphanous-like Protein	1	A: Large protein family
4	127	b	TC011477	TC034448			251	A: Large protein family
4	127	b	TC032667	TC034448			251	A: Large protein family
4	127	b	TC033344	TC034448			251	A: Large protein family
4	128	a	TC003996	TC012507		DnaJ homolog subfamily B member 12-like Protein	1	A: Large protein family
4	128	ab	TC012507	TC003996		DnaJ protein homolog 1-like Protein	2	A: Large protein family
4	128	b	TC013191	TC003996		DnaJ protein homolog 1-like Protein	2	A: Large protein family
4	128	c	TC013491	TC003996		DnaJ homolog subfamily B member 11-like Protein	1	A: Large protein family
4	129	a	TC004385	TC002054		Translation initiation factor eIF-2B subunit alpha-like Protein	1	A: Large protein family
4	129	b	TC002054	TC004385		Methylthioribose-1-phosphate isomerase-like Protein	1	A: Large protein family
4	129	c	TC008223	TC004385		Translation initiation factor eIF-2B subunit delta-like Protein	1	A: Large protein family
4	129	d	TC016125	TC004385			251	A: Large protein family
4	130	a	TC004434	TC009279		Charged multivesicular body protein 5-like Protein	1	A: Large protein family
4	130	ab	TC009279	TC004434		Charged multivesicular body protein 4b-like Protein	2	A: Large protein family
4	130	b	TC009281	TC004434		Charged multivesicular body protein 4b-like Protein	2	A: Large protein family
4	130	c	TC004889	TC004434		Charged multivesicular body protein 7-like Protein	1	A: Large protein family
4	131	a	TC004715	TC033821		Voltage-dependent L-type calcium channel subunit alpha	1	A: Large protein family
4	131	b	TC001338	TC004715		Sodium leak channel non-selective protein-like Protein	1	A: Large protein family
4	131	c	TC008776	TC004715		Sodium channel protein	1	A: Large protein family
4	131	d	TC034186	TC004715			251	A: Large protein family
4	132	a	TC004947	TC009035		Tubulin beta-3 chain-like Protein	1	A: Large protein family
4	132	b	TC004522	TC004947		Tubulin alpha chain	2	A: Large protein family
4	132	b	TC004873	TC004947		Tubulin alpha chain	2	A: Large protein family
4	132	c	TC014883	TC004947		Tubulin gamma chain	1	A: Large protein family
4	133	a	TC006105	TC009547		Zinc finger CCHC-type and RNA-binding motif-containing protein 1-like Protein	1	A: Large protein family
4	133	b	TC009547	TC006105		RNA-binding motif protein, X-linked 2-like Protein	1	A: Large protein family
4	133	c	TC004378	TC006105		Cleavage stimulation factor subunit 2-like Protein	1	A: Large protein family
4	133	d	TC005736	TC006105		Splicing factor U2AF 50 kDa subunit-like Protein	1	A: Large protein family
4	134	a	TC015503	TC031214		Potassium voltage-gated channel protein eag-like Protein	2	A: Large protein family
4	134	a	TC004313	TC031214		Potassium voltage-gated channel protein eag-like Protein	2	A: Large protein family
4	134	b	TC015502	TC031214			251	A: Large protein family
4	134	b	TC033425	TC031214			251	A: Large protein family
4	135	a	TC012834	TC032383		Attractin-like protein 1	1	A: Large protein family
4	135	b	TC002285	TC032383		Netrin	1	A: Large protein family
4	135	c	TC033640	TC032383		Pikachurin-like Protein	1	A: Large protein family
4	135	d	TC004709	TC032383			251	A: Large protein family
4	136	a	TC015925	TC032568		Protein phosphatase 1B-like Protein	1	A: Large protein family
4	136	b	TC034727	TC032568		Protein phosphatase 1D-like protein	1	A: Large protein family
4	136	c	TC012046	TC032568		TGF-beta-activated kinase 1 and MAP3K7-binding protein 1-like Protein	1	A: Large protein family
4	136	d	TC016037	TC032568			251	A: Large protein family
4	137	a	TC011380	TC034022		DNA polymerase theta-like Protein	1	A: Large protein family
4	137	b	TC033645	TC034022		Helicase SKI2W-like Protein	1	A: Large protein family
4	137	c	TC034734	TC034022		Putative U5 small nuclear ribonucleoprotein 200 kDa helicase-like protein	2	A: Large protein family
4	137	c	TC031972	TC034022		Putative U5 small nuclear ribonucleoprotein 200 kDa helicase-like Protein	2	A: Large protein family
4	138	a	TC002503	TC010871		Monoacylglycerol lipase ABHD12-like Protein	2	A: Large protein family
4	138	ab	TC002502	TC010871		Monoacylglycerol lipase ABHD12-like Protein	2	A: Large protein family
4	138	b	TC002972	TC002503		Abhydrolase domain-containing protein 16A-like Protein	1	A: Large protein family
4	138	c	TC005853	TC002503		Alpha/beta hydrolase domain-containing protein 13-like Protein	1	A: Large protein family
4	139	a	TC010429	TC033710		Protein O-mannosyltransferase 1-like Protein	1	A: Large protein family
4	139	b	TC033710	TC010429		Protein O-mannosyl-transferase 2-like Protein	1	A: Large protein family
4	139	c	TC033711	TC010429		4-hydroxybenzoate polyprenyltransferase, mitochondrial	1	A: Large protein family
4	139	d	TC005068	TC010429			251	A: Large protein family
4	140	a	TC014935	TC034925		Phosphatidylinositol 4-kinase alpha-like Protein	1	A: Large protein family
4	140	b	TC011124	TC014935		Four wheel drive	1	A: Large protein family
4	140	c	TC000620	TC014935		Phosphatidylinositol 3-kinase	1	A: Large protein family
4	140	d	TC011996	TC014935		Phosphatidylinositol 4,5-bisphosphate 3-kinase catalytic subunit delta isoform-like Protein	1	A: Large protein family
4	141	a	TC015853	TC015325		P protein-like Protein	1	A: Large protein family
4	141	ab	TC015325	TC015853		Protein I'm not dead yet-like Protein	3	A: Large protein family
4	141	b	TC015326	TC015853		Protein I'm not dead yet-like Protein	3	A: Large protein family
4	141	b	TC015404	TC015853		Protein I'm not dead yet-like Protein	3	A: Large protein family
4	142	a	TC033614	TC012553		Mannose-1-phosphate guanyltransferase beta-like Protein	2	A: Large protein family
4	142	b	TC012553	TC033614		Translation initiation factor eIF-2B subunit gamma-like Protein	1	A: Large protein family
4	142	c	TC008441	TC033614		Translation initiation factor eIF-2B subunit epsilon-like Protein	1	A: Large protein family
4	142	d	TC015659	TC033614		Mannose-1-phosphate guanyltransferase beta-like Protein	2	A: Large protein family
4	143	a	TC012537	TC013601		MutS protein homolog 5-like Protein	1	A: Large protein family
4	143	b	TC013601	TC012537		Putative DNA mismatch repair protein Msh6-like Protein	1	A: Large protein family
4	143	c	TC002071	TC012537			251	A: Large protein family
4	143	c	TC006364	TC012537			251	A: Large protein family
4	144	a	TC013185	TC004262		Tyrosine aminotransferase-like Protein	1	A: Large protein family
4	144	b	TC004262	TC013185			251	A: Large protein family
4	144	c	TC011119	TC013185		Kynurenine--oxoglutarate transaminase 3-like Protein	1	A: Large protein family
4	144	d	TC012980	TC013185		Alanine aminotransferase 2-like Protein	1	A: Large protein family
4	145	a	TC013738	TC001443		Solute carrier family 35 member B1 homolog-like Protein	1	A: Large protein family
4	145	b	TC001443	TC013738		UDP-xylose and UDP-N-acetylglucosamine transporter-like Protein	1	A: Large protein family
4	145	c	TC003883	TC013738		Adenosine 3'-phospho 5'-phosphosulfate transporter 2-like Protein	1	A: Large protein family
4	145	d	TC033608	TC013738			251	A: Large protein family
4	146	a	TC010464	TC034075		F-box/SPRY domain-containing protein 1-like Protein	1	A: Large protein family
4	146	ab	TC034075	TC010464		Protein gustavus-like Protein	2	A: Large protein family
4	146	b	TC013469	TC010464		Protein gustavus-like Protein	2	A: Large protein family
4	146	c	TC006623	TC010464		SPRY domain-containing SOCS box protein 3-like Protein	1	A: Large protein family
4	147	a	TC006516	TC010458		Ribokinase	1	A: Large protein family
4	147	b	TC010458	TC006516		Transmembrane protein 256 homolog-like Protein	1	A: Large protein family
4	147	c	TC013351	TC006516		Pseudouridine-5'-phosphate glycosidase-like Protein	1	A: Large protein family
4	147	d	TC005644	TC006516		Adenosine kinase-like Protein	1	A: Large protein family
4	148	a	TC008466	TC004299	dpp	Protein decapentaplegic	1	A: Large protein family
4	148	b	TC034642	TC008466		Bone morphogenetic protein 8B-like protein	1	A: Large protein family
4	148	c	TC014017	TC008466		Glass bottom boat	1	A: Large protein family
4	148	d	TC014018	TC008466		Glass bottom boat2	1	A: Large protein family
4	149	a	TC008474	TC002426		Host cell factor-like Protein	1	A: Large protein family
4	149	b	TC033009	TC008474		F-box only protein 42-like Protein	1	A: Large protein family
4	149	c	TC008426	TC008474		Leucine-zipper-like transcriptional regulator 1	1	A: Large protein family
4	149	d	TC034515	TC008474			251	A: Large protein family
4	150	a	TC008514	TC015522		Sarcosine dehydrogenase, mitochondrial-like Protein	1	A: Large protein family
4	150	b	TC015522	TC008514		Aminomethyltransferase	1	A: Large protein family
4	150	c	TC007498	TC008514		Protein yippee-like	2	A: Large protein family
4	150	c	TC006713	TC008514		Protein yippee-like	2	A: Large protein family
4	151	a	TC009541	TC014707		BTB/POZ domain-containing protein 9-like Protein	1	A: Large protein family
4	151	b	TC014707	TC009541		BTB/POZ domain-containing protein 6-like Protein	1	A: Large protein family
4	151	c	TC032118	TC009541		Protein roadkill-like Protein	1	A: Large protein family
4	151	d	TC003018	TC009541		Ring canal kelch protein-like Protein	1	A: Large protein family
4	152	a	TC006110	TC007133		Munster	1	A: Large protein family
4	152	b	TC033748	TC006110		Homeobox protein orthopedia-like Protein	1	A: Large protein family
4	152	c	TC008926	TC006110		Homeobrain	1	A: Large protein family
4	152	d	TC032830	TC006110		Paired box protein Pax-6-like Protein	1	A: Large protein family
4	153	a	TC034440	TC010520		Annexin	4	A: Large protein family
4	153	a	TC034439	TC010520		Annexin	4	A: Large protein family
4	153	a	TC011791	TC010520		Annexin	4	A: Large protein family
4	153	a	TC011788	TC010520		Annexin	4	A: Large protein family
4	154	a	TC030696	TC013052		Importin-4-like Protein	2	A: Large protein family
4	154	a	TC002377	TC013052		Importin-4-like Protein	2	A: Large protein family
4	154	ab	TC001725	TC030696		Importin subunit beta-like Protein	2	A: Large protein family
4	154	ab	TC014672	TC030696		Importin subunit beta-like Protein	2	A: Large protein family
4	155	a	TC007647	TC035035		DDB1-and CUL4-associated factor 8-like Protein	1
4	155	b	TC035035	TC007647		DDB1-and CUL4-associated factor 6-like protein	2
4	155	b	TC033554	TC007647		DDB1-and CUL4-associated factor 6-like Protein	2
4	155	c	TC004375	TC035035		WD and tetratricopeptide repeats protein 1-like Protein	1
4	156	a	TC032195	TC033211		CCR4-NOT transcription complex subunit 6-like Protein	1
4	156	b	TC007970	TC033211		Protein angel homolog 1-like Protein	1
4	156	b	TC003159	TC033211		Protein angel-like Protein	1
4	156	c	TC014029	TC032195		2',5'-phosphodiesterase 12-like Protein	1
3	1	a	TC032517	TC034012	Tmc123	Transmembrane channel-like protein 1	1	I: Missing in Ctenophora; possible duplication shared by Benthozoa (Fig. 5)
3	1	b	TC003849	TC034012	Tmc487	Transmembrane channel-like protein 7	2	I: Duplication defining Eumetazoa (Fig. 5)
3	1	c	TC034012	TC003849	Tmc56	Transmembrane channel-like protein 7	2	I: Duplication defining Eumetazoa (Fig. 5)
3	2	a	TC000954	TC034695	Mlx/Bigmax	Max-like protein X	1	I: Duplication defining Benthozoa (Figs. 6-7)
3	2	b	TC034695	TC000954	MLXIP/Mondo	MLX-interacting protein-like protein (C-terminal half)	1	I: Duplication defining Benthozoa (Figs. 6-7)
3	2	c	TC010471	TC000954	MLXIP/Mondo	MLX-interacting protein-like protein (N-terminal half)	1	I: Duplication defining Benthozoa (Figs. 6-7)
3	3	a	TC033816	TC011516		Alanine--tRNA ligase, mitochondrial-like Protein	1	A: Independent duplications; draft MP tree
3	3	b	TC011516	TC033816		Alanyl-tRNA editing protein Aarsd1-like Protein	1	A: Independent duplications; draft MP tree
3	3	c	TC013061	TC033816		Alanine--tRNA ligase, cytoplasmic-like Protein	1	A: Independent duplications; draft MP tree
3	4	a	TC002991	TC031392		alpha-1,2-Mannosidase	3	N: Multiple duplications pre-Metazoa
3	4	b	TC007447	TC002991		alpha-1,2-Mannosidase	3	N: Multiple duplications pre-Metazoa
3	4	b	TC005854	TC002991		alpha-1,2-Mannosidase	3	N: Multiple duplications pre-Metazoa
3	5	a	TC007305	TC011221		Anoctamin	3	A: Part of much larger family (8+ family members), with some in ctenophores
3	5	b	TC008787	TC007305		Anoctamin	3	A: Part of much larger family (8+ family members), with some in ctenophores
3	5	b	TC014620	TC007305		Anoctamin	3	A: Part of much larger family (8+ family members), with some in ctenophores
3	6	a	TC013703	TC000235		Inhibitor of growth protein	3	A: Draft MP tree needs further work for clarity, rule out gene loss
3	6	ab	TC000235	TC013703		Inhibitor of growth protein	3	A: Draft MP tree needs further work for clarity, rule out gene loss
3	6	b	TC007731	TC013703		Inhibitor of growth protein	3	A: Draft MP tree needs further work for clarity, rule out gene loss
3	7		TC031577	TC004143		Band 4.1-like protein 4A	1	A: Possibly multiple independent duplications
3	7		TC015016	TC004143		Band 4.1-like protein 5	1	A: Possibly multiple independent duplications
3	7		TC008668	TC004143			251	A: Possibly multiple independent duplications
3	8	a	TC000100	TC009327		Failed axon connections-like Protein	1	A: Not called in Mnemiopsis
3	8	b	TC009327	TC000100		Metaxin-2-like Protein	1	A: Not called in Mnemiopsis
3	8	c	TC001214	TC000100		Metaxin-1 homolog-like Protein	1	A: Not called in Mnemiopsis
3	9	a	TC010461	TC004424		Protein eyes shut homolog-like Protein	1	A: Complex multi-domain issues
3	9	b	TC004393	TC004424		Neurogenic locus Notch protein-like Protein	2	A: Complex multi-domain issues
3	9	c	TC013635	TC000086		Neurogenic locus Notch protein-like Protein	2	A: Complex multi-domain issues
3	10	a	TC014650	TC032549		SOX domain-containing protein dichaete-like Protein	1	A: Many more duplications in Nemvec
3	10	b	TC014065	TC032549		SoxNeuro	1	A: Many more duplications in Nemvec
3	10	c	TC007419	TC032549			251	A: Many more duplications in Nemvec
3	11	a	TC003692	TC004792		Serine/threonine-protein kinase greatwall-like Protein	1	A: Draft MP tree v01 suggestive; draft Bayesian tree unclear
3	11	b	TC004792	TC003692		Microtubule-associated serine/threonine-protein kinase 2-like Protein	1	A: Draft MP tree v01 suggestive; draft Bayesian tree unclear
3	11	c	TC012072	TC003692		cAMP-dependent protein kinase catalytic subunit-like Protein	1	A: Draft MP tree v01 suggestive; draft Bayesian tree unclear
3	12	a	TC005370	TC010594		Bifunctional methylenetetrahydrofolate dehydrogenase/cyclohydrolase, mitochondrial-like Protein	1	N: Duplicated before metazoan LCA
3	12	ab	TC010594	TC005370		C-1-tetrahydrofolate synthase, cytoplasmic-like Protein	2	N: Duplicated before metazoan LCA
3	12	b	TC010593	TC005370		C-1-tetrahydrofolate synthase, cytoplasmic-like Protein	2	N: Duplicated before metazoan LCA
3	13	a	TC005869	TC011816		26S proteasome non-ATPase regulatory subunit 14-like Protein	1	N: Duplicated before metazoan LCA
3	13	b	TC011816	TC005869		COP9 signalosome complex subunit 5-like Protein	1	N: Duplicated before metazoan LCA
3	13	c	TC014327	TC005869		Eukaryotic translation initiation factor 3 subunit H	1	N: Duplicated before metazoan LCA
3	14	a	TC008043	TC002911		Nidogen-2-like Protein	1	A: MISSING IN AMPHIMEDON
3	14	b	TC008151	TC008043		Low-density lipoprotein receptor-related protein 6-like Protein	1	A: MISSING IN AMPHIMEDON
3	14	c	TC031834	TC008043		Putative vitellogenin receptor-like Protein	1	A: MISSING IN AMPHIMEDON
3	15	a	TC008354	TC015322		NtpA	1	N: DUPLICATED PRIOR TO METAZOAN LCA
3	15	b	TC008728	TC008354		ATP synthase subunit alpha	1	N: DUPLICATED PRIOR TO METAZOAN LCA
3	15	c	TC012133	TC008354		V-type proton ATPase subunit B-like Protein	1	N: DUPLICATED PRIOR TO METAZOAN LCA
3	16	a	TC008996	TC014200		Scarecrow	1	A: Orthologues not called in Mnemiopsis; full set absent in Trichoplax
3	16	b	TC007014	TC008996		Homeobox protein vnd-like Protein	1	A: Orthologues not called in Mnemiopsis; full set absent in Trichoplax
3	16	c	TC011745	TC008996		Muscle-specific homeobox protein tinman-like Protein	1	A: Orthologues not called in Mnemiopsis; full set absent in Trichoplax
3	17	a	TC012119	TC005224			251	N: NOT CALLED IN AMPHIMEDON/MNEMIOPSIS
3	17	b	TC005224	TC012119		Protein deadpan-like Protein	1	N: NOT CALLED IN AMPHIMEDON/MNEMIOPSIS
3	17	c	TC012851	TC012119		Protein hairy-like Protein	1	N: NOT CALLED IN AMPHIMEDON/MNEMIOPSIS
3	18		TC013519	TC013624		La protein homolog-like Protein	1	N: DUPLICATED PRIOR TO METAZOAN LCA
3	18		TC013624	TC013519			251	N: DUPLICATED PRIOR TO METAZOAN LCA
3	18		TC008844	TC013624			251	N: DUPLICATED PRIOR TO METAZOAN LCA
3	19		TC014014	TC015439		Calcyphosin-like protein	1	A: 8 ANCIENT PARALOGS FOR BOTH TCAST AND MNEMIOPSIS (ENSEMBLCOMPARA)
3	19		TC006493	TC014014		Troponin C, isoform 2-like Protein	2	A: 8 ANCIENT PARALOGS FOR BOTH TCAST AND MNEMIOPSIS (ENSEMBLCOMPARA)
3	19		TC012704	TC014014		Troponin C, isoform 2-like Protein	2	A: 8 ANCIENT PARALOGS FOR BOTH TCAST AND MNEMIOPSIS (ENSEMBLCOMPARA)
3	20	a	TC030639	TC000446		Monocyte to macrophage differentiation factor 2-like Protein	1	A: Appears already duplicated in multiple ctenophores
3	20	b	TC000446	TC030639		Adiponectin receptor protein-like Protein	2	A: Appears already duplicated in multiple ctenophores
3	20	c	TC015429	TC030639		Adiponectin receptor protein-like Protein	2	A: Appears already duplicated in multiple ctenophores
3	21	a	TC032189	TC032760		Fat-like cadherin-related tumor suppressor homolog	2	A: Huge proteins with multiple cadherin domains
3	21	ab	TC032190	TC032760		Fat-like cadherin-related tumor suppressor homolog	2	A: SPLIT GENE
3	21	b	TC012521	TC032189		Starry night	1	A: Huge proteins with multiple cadherin domains
3	22	a	TC016306	TC015013		60S acidic ribosomal protein P0	1	N: Orthologues called in Amphimedon and Mnemiopsis
3	22	b	TC015013	TC016306		60S acidic ribosomal protein P2-like Protein	1	N: Orthologues called in Amphimedon and Mnemiopsis
3	22	c	TC010413	TC016306		60S acidic ribosomal protein P1-like Protein	1	N: Orthologues called in Amphimedon and Mnemiopsis
3	23	a	TC030656	TC004488		TM2 domain-containing protein CG10795-like Protein	1	N: ALREADY DUPLICATED AS A TRIPLET SET IN CHOANOFLAGELLATES
3	23	b	TC004488	TC030656		TM2 domain-containing protein CG11103-like Protein	1	N: ALREADY DUPLICATED AS A TRIPLET SET IN CHOANOFLAGELLATES
3	23	c	TC033771	TC030656		TM2 domain-containing protein almondex-like Protein	1	N: ALREADY DUPLICATED AS A TRIPLET SET IN CHOANOFLAGELLATES
3	24	a	TC005310	TC015520		Chloride channel protein	3	ND
3	24	ab	TC015520	TC005310		Chloride channel protein	3	ND
3	24	b	TC033354	TC005310		Chloride channel protein	3	ND
3	25	a	TC033847	TC005411		Beta-mannosidase-like Protein	3	ND
3	25	a	TC033846	TC005411		Beta-mannosidase-like Protein	3	ND
3	25	a	TC009883	TC005411		Beta-mannosidase-like Protein	3	ND
3	26	a	TC007534	TC015945		Calcineurin subunit B type 2-like Protein	3	ND
3	26	b	TC033266	TC007534		Calcineurin subunit B type 2-like Protein	3	ND
3	26	b	TC009614	TC007534		Calcineurin subunit B type 2-like Protein	3	ND
3	27	a	TC015935	TC003212		Exportin-2-like Protein	1	ND
3	27	b	TC000164	TC003212		Importin-11-like Protein	1	ND
3	27	c	TC001617	TC003212			251	ND
3	28	a	TC005779	TC002441		Peptidylprolyl isomerase	3	ND
3	28	b	TC008405	TC005779		Peptidylprolyl isomerase	3	ND
3	28	c	TC009796	TC005779		Peptidylprolyl isomerase	3	ND
3	29	a	TC000711	TC011159		2-oxoisovalerate dehydrogenase subunit beta, mitochondrial-like Protein	1	ND
3	29	b	TC011159	TC000711		Pyruvate dehydrogenase E1 component subunit beta, mitochondrial-like Protein	1	ND
3	29	c	TC004789	TC000711		Transketolase-like protein 2	1	ND
3	30	a	TC000739	TC000458		Sorting nexin-12-like Protein	1	ND
3	30	b	TC000458	TC000739		Sorting nexin	1	ND
3	30	c	TC008785	TC000739		Sorting nexin-2-like Protein	1	ND
3	31	a	TC000793	TC015171		NADH-cytochrome b5 reductase	2	ND
3	31	b	TC015171	TC000793		NADH-cytochrome b5 reductase	2	ND
3	31	c	TC005424	TC000793		Cytochrome b5 reductase 4-like Protein	1	ND
3	32	a	TC000855	TC001128		Disks large 1 tumor suppressor protein-like Protein	2	ND
3	32	b	TC001128	TC000855			251	ND
3	32	c	TC032079	TC000855		Disks large 1 tumor suppressor protein-like Protein	2	ND
3	33	a	TC000876	TC033666		Kynurenine 3-monooxygenase	1	ND
3	33	b	TC033666	TC000876		Putative ubiquinone biosynthesis monooxygenase COQ6-like Protein	2	ND
3	33	c	TC033665	TC000876		Putative ubiquinone biosynthesis monooxygenase COQ6-like Protein	2	ND
3	34	a	TC001091	TC000379		Transmembrane emp24 domain-containing protein 5-like Protein	1	ND
3	34	b	TC015633	TC001091		Transmembrane emp24 domain-containing protein eca-like Protein	1	ND
3	34	c	TC016304	TC001091			251	ND
3	35	a	TC003307	TC005845		Cytosolic Fe-S cluster assembly factor NUBP1 homolog	1	ND
3	35	b	TC005845	TC003307		Cytosolic Fe-S cluster assembly factor NUBP2 homolog	1	ND
3	35	c	TC001379	TC003307		Cytosolic Fe-S cluster assembly factor NUBP2 homolog-like Protein	1	ND
3	36	a	TC014471	TC011982		O-acyltransferase	3	ND
3	36	ab	TC011982	TC014471		O-acyltransferase	3	ND
3	36	b	TC011849	TC014471		O-acyltransferase	3	ND
3	37	a	TC016126	TC011912		Sideroflexin	2	ND
3	37	ab	TC011912	TC016126		Sideroflexin	2	ND
3	37	b	TC011913	TC016126		Sideroflexin-3-like Protein	1	ND
3	38	a	TC007016	TC007457		RING-box protein 1A-like Protein	3	ND
3	38	ab	TC007457	TC007016		RING-box protein 1A-like Protein	3	ND
3	38	b	TC000384	TC007016		RING-box protein 1A-like Protein	3	ND
3	39		TC004673	TC031254		Fez family zinc finger protein 2-like Protein	1	ND
3	39		TC014373	TC031254		PR domain zinc finger protein 16-like Protein	1	ND
3	39		TC015048	TC031254		Zinc finger protein 98-like Protein	1	ND
3	40		TC004777	TC032116		Carnitine O-palmitoyltransferase 2, mitochondrial-like Protein	1	ND
3	40		TC014006	TC032116		Choline O-acetyltransferase-like Protein	2	ND
3	40		TC002462	TC032116		Choline O-acetyltransferase-like Protein	2	ND
3	41		TC006824	TC032751		POU class 6 homeobox 2	1	ND
3	41		TC003196	TC032751		POU domain protein	2	ND
3	41		TC014350	TC032751		POU domain protein	2	ND
3	42	a	TC034589	TC012416		Supervillin-like protein	1	ND
3	42	b	TC012416	TC034589		Protein flightless-1-like Protein	1	ND
3	42	c	TC004676	TC034589			251	ND
3	43		TC012671	TC033838		Calcium-transporting ATPase	1	ND
3	43		TC031162	TC033838		Cation-transporting ATPase	2	ND
3	43		TC014862	TC033838		Cation-transporting ATPase	2	ND
3	44		TC002492	TC034003		Nucleoside diphosphate kinase	1	ND
3	44		TC010170	TC034003		Nucleoside diphosphate kinase 7-like Protein	1	ND
3	44		TC001111	TC034003		Nucleoside diphosphate kinase homolog 5-like Protein	1	ND
3	45		TC010228	TC034140		Replication factor C 40kD subunit	1	ND
3	45		TC008489	TC034140		Replication factor C subunit 2-like Protein	2	ND
3	45		TC006622	TC034140		Replication factor C subunit 2-like Protein	2	ND
3	46	a	TC006332	TC030784		Alkylglycerone-phosphate synthase	1	ND
3	46	ab	TC030784	TC006332		D-2-hydroxyglutarate dehydrogenase, mitochondrial-like Protein	2	ND
3	46	b	TC002688	TC006332		D-2-hydroxyglutarate dehydrogenase, mitochondrial-like Protein	1	ND
3	47		TC002133	TC034762		Protein arginine N-methyltransferase 7-like Protein	1	ND
3	47		TC008078	TC034762		Putative histone-arginine methyltransferase CARMER-like Protein	2	ND
3	47		TC004581	TC034762		Putative histone-arginine methyltransferase CARMER-like Protein	2	ND
3	48		TC012326	TC011911		GDP-fucose transporter 1-like Protein	1	ND
3	48		TC003642	TC011911		Solute carrier family 35 member C2-like Protein	1	ND
3	48		TC003250	TC011911		UDP-sugar transporter UST74c-like Protein	1	ND
3	49		TC000321	TC011751		RUN and FYVE domain-containing protein 2-like Protein	1	ND
3	49		TC007656	TC011751		Zinc finger FYVE domain-containing protein 1-like Protein	1	ND
3	49		TC012874	TC011751			251	ND
3	50		TC000971	TC014790		Putative E3 ubiquitin-protein ligase HERC1-like Protein	1	ND
3	50		TC012016	TC014790		RCC1 domain-containing protein 1-like Protein	1	ND
3	50		TC031060	TC014790		Regulator of chromosome condensation-like Protein	1	ND
3	51		TC001175	TC015913		Cytosol aminopeptidase-like Protein	2	ND
3	51		TC004000	TC015913		Cytosol aminopeptidase-like Protein	2	ND
3	51		TC012824	TC015913		Putative aminopeptidase W07G4.4-like Protein	1	ND
3	52		TC004696	TC031145		Guanine nucleotide exchange factor DBS-like Protein	1	ND
3	52		TC014788	TC031145		Rho guanine nucleotide exchange factor 7-like Protein	1	ND
3	52		TC003063	TC031145		Triple functional domain protein-like Protein	1	ND
3	53	a	TC013712	TC004938		DNA polymerase	3	ND
3	53	ab	TC004938	TC013712		DNA polymerase	3	ND
3	53	b	TC004992	TC013712		DNA polymerase	3	ND
3	54	a	TC013917	TC014100		Chitinase-like protein Idgf4	2	ND
3	54	a	TC013918	TC014100		Chitinase-like protein Idgf4	2	ND
3	54	b	TC006846	TC014100			251	ND
3	55	a	TC006217	TC015973		WD repeat domain phosphoinositide-interacting protein 2-like Protein	1	ND
3	55	b	TC015973	TC006217		WD repeat domain phosphoinositide-interacting protein 3-like Protein	1	ND
3	55	c	TC001220	TC006217		WD repeat domain phosphoinositide-interacting protein 4-like Protein	1	ND
3	56		TC003810	TC007560		Haloacid dehalogenase-like hydrolase domain-containing protein 2	1	ND
3	56		TC007789	TC007560		Pyridoxal phosphate phosphatase-like Protein	1	ND
3	56		TC031095	TC007560			251	ND
3	57	a	TC008876	TC007693		Protein wech-like Protein	1	ND
3	57	b	TC001677	TC007693		Tripartite motif-containing protein 2-like Protein	1	ND
3	57	c	TC007718	TC007693			251	ND
3	58		TC033521	TC008350		Intron-binding protein aquarius-like Protein	2	ND
3	58		TC033519	TC008350		Intron-binding protein aquarius-like Protein	2	ND
3	58		TC000192	TC008350		Regulator of nonsense transcripts 1 homolog-like Protein	1	ND
3	59		TC010831	TC008860		Tyrosine-protein kinase	3	ND
3	59		TC007809	TC008860		Tyrosine-protein kinase	3	ND
3	59		TC002522	TC008860		Tyrosine-protein kinase	3	ND
3	60		TC001612	TC009298		G protein alpha i subunit-like Protein	1	ND
3	60		TC009299	TC009298		G protein alpha s subunit-like Protein	1	ND
3	60		TC034430	TC009298		Guanine nucleotide-binding protein subunit alpha homolog-like Protein	1	ND
3	61		TC004724	TC009374		Adenylate kinase	1	ND
3	61		TC013739	TC009374		Adenylate kinase isoenzyme 5-like Protein	1	ND
3	61		TC004732	TC009374		UMP-CMP kinase	1	ND
3	62		TC001621	TC009491		Protein no-on-transient A-like Protein	2	ND
3	62		TC006331	TC009491		Protein no-on-transient A-like Protein	2	ND
3	62		TC006356	TC009491			251	ND
3	63		TC011889	TC009720		FGGY carbohydrate kinase domain-containing protein-like Protein	1	ND
3	63		TC003143	TC009720		Putative glycerol kinase 3-like Protein	2	ND
3	63		TC000091	TC009720		Putative glycerol kinase 3-like Protein	2	ND
3	64	a	TC001752	TC015462		Solute carrier family 12 member 8-like Protein	1	ND
3	64	b	TC015462	TC001752		Bumetanide-sensitive sodium-(Potassium)-chloride cotransporter-like Protein	1	ND
3	64	c	TC005178	TC001752		Solute carrier family 12 member 6-like Protein	1	ND
3	65	a	TC002396	TC008565		Putative aarF domain-containing protein kinase 5-like Protein	1	ND
3	65	ab	TC008565	TC002396			251	ND
3	65	b	TC007376	TC002396		Chaperone activity of bc1 complex-like, mitochondrial	1	ND
3	66	a	TC002496	TC003915		Tyrosine 3-monooxygenase-like Protein	1	ND
3	66	ab	TC003915	TC002496		Protein henna-like Protein	2	ND
3	66	b	TC000087	TC002496		Protein henna-like Protein	2	ND
3	67	a	TC002825	TC008173		Regulator of telomere elongation helicase 1 homolog-like Protein	1	ND
3	67	b	TC008173	TC002825		DEAD/H (Asp-Glu-Ala-Asp/His) box polypeptide 11	1	ND
3	67	c	TC007666	TC002825		Regulator of telomere elongation helicase 1	1	ND
3	68	a	TC002915	TC015199		GPN-loop GTPase 2-like Protein	1	ND
3	68	b	TC015199	TC002915		GPN-loop GTPase 3-like Protein	1	ND
3	68	c	TC015364	TC002915		GPN-loop GTPase 1-like Protein	1	ND
3	69	a	TC003450	TC001698		Putative serine protease K12H4.7-like Protein	1	ND
3	69	ab	TC001698	TC003450		Lysosomal Pro-X carboxypeptidase-like Protein	2	ND
3	69	b	TC006303	TC003450		Lysosomal Pro-X carboxypeptidase-like Protein	2	ND
3	70	a	TC003549	TC000534		Pyrroline-5-carboxylate reductase	1	ND
3	70	b	TC000534	TC003549		Pyrroline-5-carboxylate reductase 2-like Protein	1	ND
3	70	c	TC000533	TC003549		Pyrroline-5-carboxylate reductase 3-like Protein	1	ND
3	71	a	TC013377	TC004910		Exostosin-3-like Protein	1	ND
3	71	ab	TC004910	TC013377		Exostosin-2-like Protein	1	ND
3	71	b	TC004758	TC013377		Exostosin-1-like Protein	1	ND
3	72	a	TC003916	TC014151		UDP-N-acetylglucosamine--peptide N-acetylglucosaminyltransferase 110 kDa subunit-like Protein	1	ND
3	72	b	TC003554	TC003916		Intraflagellar transport protein 88 homolog-like Protein	1	ND
3	72	c	TC012544	TC003916		Tetratricopeptide repeat protein 8-like Protein	1	ND
3	73	a	TC004803	TC005515		Dual specificity mitogen-activated protein kinase kinase dSOR1-like Protein	1	ND
3	73	b	TC005515	TC004803		Dual specificity mitogen-activated protein kinase kinase hemipterous-like Protein	1	ND
3	73	c	TC000847	TC004803			251	ND
3	74	a	TC009492	TC030603		F-box/LRR-repeat protein 14-like Protein	1	ND
3	74	a	TC013252	TC030603		F-box/LRR-repeat protein 20-like Protein	1	ND
3	74	a	TC004399	TC030603		F-box/LRR-repeat protein 6-like Protein	1	ND
3	75	a	TC001039	TC032184		ADAM 17-like protease	2	ND
3	75	b	TC001512	TC001039		ADAM 17-like protease	2	ND
3	75	c	TC034399	TC001039			251	ND
3	76	a	TC006216	TC008221		Neuferricin homolog-like Protein	1	ND
3	76	b	TC008221	TC006216		Membrane-associated progesterone receptor component 2-like Protein	1	ND
3	76	c	TC014893	TC006216		Vacuole membrane protein 1-like Protein	1	ND
3	77	a	TC006323	TC009385		STIP1 homology and U box-containing protein 1-like Protein	1	ND
3	77	b	TC007711	TC006323		Mitochondrial import receptor subunit TOM70-like Protein	1	ND
3	77	c	TC030628	TC006323		Tetratricopeptide repeat protein 4-like Protein	1	ND
3	78	a	TC006724	TC008754		Putative ribosomal RNA methyltransferase CG11447-like Protein	1	ND
3	78	b	TC008754	TC006724		Putative tRNA (cytidine(32)/guanosine(34)-2'-O)-methyltransferase	1	ND
3	78	c	TC012032	TC006724		Putative rRNA methyltransferase	1	ND
3	79	a	TC007211	TC011193		Putative asparagine--tRNA ligase, mitochondrial-like Protein	1	ND
3	79	b	TC011193	TC007211		Asparagine--tRNA ligase, cytoplasmic-like Protein	1	ND
3	79	c	TC002857	TC007211		Aspartate--tRNA ligase, cytoplasmic-like Protein	1	ND
3	80	a	TC007251	TC008129		N-alpha-acetyltransferase 20-like Protein	1	ND
3	80	b	TC008129	TC007251		N-alpha-acetyltransferase 30-like Protein	1	ND
3	80	c	TC034643	TC007251		Putative N-acetyltransferase san-like protein	1	ND
3	81	a	TC007618	TC007721		Signal-induced proliferation-associated 1-like protein 2	1	ND
3	81	b	TC011069	TC007618		GTPase-activating Rap/Ran-GAP domain-like protein 3	1	ND
3	81	c	TC034036	TC007618		Rap1 GTPase-activating protein 1-like Protein	1	ND
3	82	a	TC013522	TC007591		Neurobeachin-like Protein	2	ND
3	82	b	TC007591	TC013522		Neurobeachin-like Protein	2	ND
3	82	c	TC000957	TC013522		WD repeat and FYVE domain-containing protein 3-like Protein	1	ND
3	83	a	TC014209	TC010587		Dihydrolipoamide acetyltransferase component of pyruvate dehydrogenase complex	2	ND
3	83	b	TC010587	TC014209		Dihydrolipoyllysine-residue succinyltransferase component of 2-oxoglutarate dehydrogenase complex, mitochondrial-like Protein	1	ND
3	83	c	TC005597	TC014209		Dihydrolipoamide acetyltransferase component of pyruvate dehydrogenase complex	2	ND
3	84	a	TC033787	TC000781		AP-2 complex subunit sigma-like Protein	1	ND
3	84	b	TC000781	TC033787		AP-1 complex subunit sigma-2-like Protein	1	ND
3	84	c	TC008912	TC033787		AP-3 complex subunit sigma-2-like Protein	1	ND
3	85	a	TC000505	TC014465		Importin subunit alpha	3	ND
3	85	ab	TC014465	TC000505		Importin subunit alpha	3	ND
3	85	b	TC000963	TC000505		Importin subunit alpha	3	ND
3	86	a	TC008880	TC010483		Putative inositol monophosphatase 3-like Protein	2	ND
3	86	b	TC003497	TC008880		Putative inositol monophosphatase 3-like Protein	2	ND
3	86	c	TC031402	TC008880		Inositol monophosphatase 1-like Protein	1	ND
3	87	a	TC008220	TC013318		Eukaryotic translation initiation factor 3 subunit F	1	ND
3	87	b	TC013318	TC008220		26S proteasome non-ATPase regulatory subunit 7-like Protein	1	ND
3	87	c	TC002246	TC008220			251	ND
3	88	a	TC008343	TC014005		Calumenin-like Protein	1	ND
3	88	b	TC014005	TC008343		Reticulocalbin-2-like Protein	1	ND
3	88	c	TC014103	TC008343		45 kDa calcium-binding protein-like Protein	1	ND
3	89	a	TC015037	TC030733		Kelch-like protein diablo	3	ND
3	89	a	TC013883	TC030733		Kelch-like protein diablo	3	ND
3	89	a	TC012628	TC030733		Kelch-like protein diablo	3	ND
3	90	a	TC008532	TC013056		Argininosuccinate lyase-like Protein	1	ND
3	90	b	TC013056	TC008532		Fumarate hydratase, mitochondrial-like Protein	1	ND
3	90	c	TC006466	TC008532		Adenylosuccinate lyase	1	ND
3	91	a	TC009819	TC001751		UTP--glucose-1-phosphate uridylyltransferase-like Protein	1	ND
3	91	ab	TC001751	TC009819		UDP-N-acetylhexosamine pyrophosphorylase-like Protein	2	ND
3	91	b	TC005593	TC009819		UDP-N-acetylhexosamine pyrophosphorylase-like Protein	2	ND
3	92	a	TC009481	TC012753		Stromal membrane-associated protein 1-like Protein	1	ND
3	92	b	TC002406	TC009481		ADP-ribosylation factor GTPase-activating protein 1-like Protein	1	ND
3	92	c	TC007817	TC009481		ADP-ribosylation factor GTPase-activating protein 2-like Protein	1	ND
3	93	a	TC005770	TC001676		Kinase	3	ND
3	93	ab	TC001676	TC005770		Kinase	3	ND
3	93	b	TC032797	TC005770		Kinase	3	ND
3	94	a	TC009487	TC015376		Thioredoxin-like protein 1	1	ND
3	94	b	TC015376	TC009487		Thioredoxin	1	ND
3	94	c	TC000058	TC009487		Thioredoxin-1-like Protein	1	ND
3	95	a	TC012587	TC004962		Isocitrate dehydrogenase [NAD] subunit, mitochondrial	2	ND
3	95	ab	TC004962	TC012587		Isocitrate dehydrogenase [NAD] subunit, mitochondrial	2	ND
3	95	b	TC004954	TC012587		Putative isocitrate dehydrogenase [NAD] subunit alpha, mitochondrial-like Protein	1	ND
3	96	a	TC016041	TC006108		Oxysterol-binding protein	2	ND
3	96	b	TC006108	TC016041		Oxysterol-binding protein 1-like Protein	1	ND
3	96	c	TC014227	TC016041		Oxysterol-binding protein	2	ND
3	97	a	TC015424	TC014750		Small nuclear ribonucleoprotein Sm D3-like Protein	2	ND
3	97	ab	TC014750	TC015424		Small nuclear ribonucleoprotein Sm D3-like Protein	2	ND
3	97	b	TC010472	TC015424		Putative small nuclear ribonucleoprotein Sm D1-like Protein	1	ND
3	98	a	TC009798	TC009797		IKK epsilon	1	ND
3	98	b	TC031838	TC009798		Inhibitor of nuclear factor kappa-B kinase subunit beta-like Protein	1	ND
3	98	c	TC035002	TC009798			251	ND
3	99	a	TC008534	TC010778			251	ND
3	99	b	TC010778	TC008534			251	ND
3	99	c	TC031386	TC008534		Cyclic AMP-responsive element-binding protein 3-like protein 2	1	ND
3	100	a	TC009967	TC009613		RAE1 RNA export 1 homolog	1	ND
3	100	b	TC009613	TC009967		WD repeat-containing protein 92-like Protein	1	ND
3	100	c	TC011049	TC009967		Budding uninhibited by benzimidazoles 3	1	ND
3	101	a	TC010010	TC010322		DNA damage-binding protein 1-like Protein	1	ND
3	101	b	TC010322	TC010010		Splicing factor 3B subunit 3-like Protein	1	ND
3	101	c	TC003068	TC010010		Cleavage and polyadenylation specificity factor subunit 1-like Protein	1	ND
3	102	a	TC010122	TC004960		Protein farnesyltransferase subunit beta-like Protein	1	ND
3	102	b	TC004960	TC010122		Geranylgeranyl transferase type-1 subunit beta-like Protein	1	ND
3	102	c	TC001418	TC010122			251	ND
3	103	a	TC010209	TC034816		39S ribosomal protein L39, mitochondrial-like Protein	1	ND
3	103	b	TC034816	TC010209		Threonine--tRNA ligase, cytoplasmic-like protein	1	ND
3	103	c	TC001328	TC010209		Putative proline--tRNA ligase, mitochondrial-like Protein	1	ND
3	104	a	TC010900	TC009573		Transcription initiation factor IIB-like Protein	1	ND
3	104	ab	TC009573	TC010900		Transcription factor IIIB 90 kDa subunit-like Protein	2	ND
3	104	b	TC009572	TC010900		Transcription factor IIIB 90 kDa subunit-like Protein	2	ND
3	105	a	TC015632	TC000759		Mannosyltransferase	3	ND
3	105	b	TC000759	TC015632		Mannosyltransferase	3	ND
3	105	c	TC012991	TC015960		Mannosyltransferase	3	ND
3	106	a	TC033636	TC000042		Bifunctional glutamate/proline--tRNA ligase-like Protein	1	ND
3	106	b	TC000042	TC033636		Putative glutamine--tRNA ligase-like Protein	1	ND
3	106	c	TC013887	TC033636		Putative glutamate--tRNA ligase, mitochondrial-like Protein	1	ND
3	107	a	TC012160	TC001680		Pleckstrin homology domain-containing family A member 8-like Protein	1	ND
3	107	b	TC030665	TC012160		Ceramide-1-phosphate transfer protein-like Protein	1	ND
3	107	c	TC009441	TC012160		Collagen type IV alpha-3-binding protein-like Protein	1	ND
3	108	a	TC011927	TC013884		ATP-binding cassette sub-family F member 3-like Protein	1	ND
3	108	b	TC013884	TC011927		ATP-binding cassette sub-family F member 2-like Protein	1	ND
3	108	c	TC004420	TC011927		ATP-binding cassette sub-family F member 1-like Protein	1	ND
3	109	a	TC011467	TC000297		Protein prenyltransferase alpha subunit repeat-containing protein 1-B-like Protein	1	ND
3	109	b	TC000297	TC011467		Protein farnesyltransferase/geranylgeranyltransferase type-1 subunit alpha-like Protein	1	ND
3	109	c	TC030751	TC011467		Geranylgeranyl transferase type-2 subunit alpha-like Protein	1	ND
3	110	a	TC013690	TC007124		Charged multivesicular body protein 1b-like Protein	1	ND
3	110	b	TC007124	TC012251		Charged multivesicular body protein 2a-like Protein	1	ND
3	110	c	TC012251	TC005451		Charged multivesicular body protein 3-like Protein	1	ND
3	111	a	TC012074	TC006386		Numb	1	ND
3	111	b	TC010167	TC012074		PTB domain-containing adapter protein ced-6-like Protein	1	ND
3	111	b	TC009426	TC012074			251	ND
3	112	a	TC003800	TC034855		DNA ligase	1	ND
3	112	b	TC034855	TC030983		DNA ligase 4-like protein	1	ND
3	112	c	TC012219	TC030983		Ligase4-like protein	1	ND
3	113	a	TC012554	TC001057		Putative U2 small nuclear ribonucleoprotein A'-like Protein	1	ND
3	113	ab	TC001057	TC012554		Leucine-rich repeat-containing protein C10orf11 homolog-like Protein	2	ND
3	113	c	TC000169	TC012554		Leucine-rich repeat-containing protein C10orf11 homolog-like Protein	2	ND
3	114		TC015976	TC013032		Hepatocyte growth factor-regulated tyrosine kinase substrate-like Protein	1	ND
3	114		TC014037	TC013032		Signal transducing adapter molecule 1-like Protein	1	ND
3	114		TC013032	TC014037		WD repeat and FYVE domain-containing protein 2-like Protein	1	ND
3	115		TC014135	TC013573		Dual specificity tyrosine-phosphorylation-regulated kinase 2-like Protein	1	ND
3	115		TC013573	TC007452		Putative dual specificity tyrosine-phosphorylation-regulated kinase 3 homolog-like Protein	1	ND
3	115		TC001529	TC013573			251	ND
3	116	a	TC013995	TC002624		E3 ubiquitin-protein ligase parkin-like Protein	1	ND
3	116	b	TC031432	TC002624		E3 ubiquitin-protein ligase RNF19A-like Protein	1	ND
3	116	c	TC002351	TC002624			251	ND
3	117	a	TC005717	TC001340		Acid phosphatase-like protein 2	1	ND
3	117	b	TC015811	TC001340		Prostatic acid phosphatase-like Protein	1	ND
3	117	c	TC002084	TC001340			251	ND
3	118		TC000130	TC004239		Cytoplasmic dynein 1 intermediate chain-like Protein	1	ND
3	118		TC008686	TC004239		Dynein intermediate chain 2, ciliary-like Protein	1	ND
3	118		TC034331	TC004239			251	ND
3	119	a	TC006471	TC004625		Very long-chain-fatty-acid--CoA ligase bubblegum-like Protein	2	ND
3	119	a	TC014440	TC004625		Very long-chain-fatty-acid--CoA ligase bubblegum-like Protein	2	ND
3	119	b	TC009593	TC004625		Long-chain fatty acid transport protein 4-like Protein	1	ND
3	120	a	TC000365	TC010774		Acetyl-CoA acetyltransferase, mitochondrial-like Protein	1	ND
3	120	b	TC008729	TC000365		3-ketoacyl-CoA thiolase, mitochondrial-like Protein	1	ND
3	120	c	TC008872	TC000365		Trifunctional enzyme subunit beta, mitochondrial-like Protein	1	ND
3	121	a	TC000408	TC033275		Decaprenyl-diphosphate synthase subunit 1-like Protein	1	ND
3	121	b	TC033275	TC000408		Decaprenyl-diphosphate synthase subunit 2-like Protein	1	ND
3	121	c	TC004978	TC000408		Geranylgeranyl pyrophosphate synthase-like Protein	1	ND
3	122	a	TC030661	TC007060		Sorting nexin-13-like Protein	1	ND
3	122	b	TC007060	TC030661		Sorting nexin-25-like Protein	1	ND
3	122	c	TC003152	TC030661		Sorting nexin-14-like Protein	1	ND
3	123	a	TC015323	TC033742		Serine/threonine-protein kinase BRSK2-like Protein	1	ND
3	123	b	TC015081	TC015323		Non-specific serine/threonine protein kinase	1	ND
3	123	b	TC008646	TC015323		SNF1A/AMP-activated protein kinase	1	ND
3	124	a	TC016364	TC013184		S-methyl-5'-thioadenosine phosphorylase	1	ND
3	124	b	TC003914	TC016364		Purine nucleoside phosphorylase	1	ND
3	124	b	TC006907	TC016364			251	ND
3	125	a	TC016414	TC016399		Acyl-CoA Delta(11) desaturase-like Protein	1	ND
3	125	b	TC016399	TC016414		Acyl-CoA desaturase-like Protein	1	ND
3	125	c	TC014819	TC016414		Fatty acid desaturase D7	1	ND
3	126	a	TC031364	TC006853		PHD finger protein 14-like Protein	1	ND
3	126	b	TC006094	TC031364		Peregrin-like Protein	1	ND
3	126	c	TC013701	TC031364			251	ND
3	127	a	TC031508	TC009818		Regulator of G-protein signaling 20-like Protein	1	ND
3	127	b	TC009818	TC031508			251	ND
3	127	c	TC006314	TC031508		Axin	1	ND
2	1	a	TC013453	TC032858	cornichon (cni)	Cornichon	1	I: CHOANOZOAN DUPLICATION (Fig. 4)
2	1	b	TC032858	TC013453	cornichon-related (cnir)	Cornichon-like Protein	1	I: DUPLICATION SHARED ONLY BY BENTHOZOA (Fig. 4)
2	2	a	TC006109	TC004590		14-3-3 protein epsilon-like Protein	1	N: DUPLICATED PRIOR TO METAZOAN LCA
2	2	b	TC004590	TC006109		14-3-3 protein zeta-like Protein	1	N: DUPLICATED PRIOR TO METAZOAN LCA
2	3	a	TC034444	TC012169		ABC transporter G family member 23-like Protein	2	N: NOT CALLED IN AMPHIMEDON/MNEMIOPSIS
2	3	a	TC012512	TC012169		ABC transporter G family member 23-like Protein	2	N: NOT CALLED IN AMPHIMEDON/MNEMIOPSIS
2	4	a	TC004781	TC000567		Ubiquilin-1-like Protein	2	N: NOT CALLED IN AMPHIMEDON/MNEMIOPSIS
2	4	a	TC010440	TC000567		Ubiquilin-1-like Protein	2	N: NOT CALLED IN AMPHIMEDON/MNEMIOPSIS
2	5	a	TC034898	TC001166		Putative isoaspartyl peptidase/L-asparaginase CG7860-like protein	1	A: Draft MrBayes tree asparaginase_v02 unclear; possible loss
2	5	b	TC007572	TC001166		Putative N(4)-(Beta-N-acetylglucosaminyl)-L-asparaginase CG1827-like Protein	1	A: Draft MrBayes tree asparaginase_v02 unclear; possible loss
2	6	a	TC009914	TC030910		Band 7 protein CG42540-like Protein	2	N: IS CALLED IN AMPHIMEDON/MNEMIOPSIS; candidate family after MP/NJ analyses in MEGA
2	6	b	TC003971	TC009914		Band 7 protein CG42540-like Protein	2	N: NOT CALLED IN AMPHIMEDON/MNEMIOPSIS; IN Pleurobranchia so already duplicated in ctenophores
2	7	a	TC002494	TC003908		Cycle protein	1	A: MISSING IN AMPHIMEDON; DUPLICATED ONLY IN TC?
2	7	b	TC032705	TC003908		Protein cycle-like Protein	1	A: MISSING IN AMPHIMEDON; DUPLICATED ONLY IN TC?
2	8	a	TC009772	TC007536		Adipokinetic hormone receptor	1	N: NOT CALLED IN AMPHIMEDON/MNEMIOPSIS
2	8	b	TC001245	TC007536		Cardioacceleratory peptide receptor-like Protein	1	N: NOT CALLED IN AMPHIMEDON/MNEMIOPSIS
2	9	a	TC002490	TC007923		Ubiquitin carboxyl-terminal hydrolase	2	N: DUPLICATED PRIOR TO METAZOAN LCA
2	9	a	TC009963	TC007923		Ubiquitin carboxyl-terminal hydrolase	2	N: DUPLICATED PRIOR TO METAZOAN LCA
2	10	a	TC007671	TC008156		Alkylated DNA repair protein alkB homolog 8-like Protein	1	A: DUPLICATED IN EUMETAZOA? DRAFT MP100 TREE UNCLEAR
2	10	b	TC000790	TC008156		Alpha-ketoglutarate-dependent dioxygenase alkB homolog 6-like Protein	1	A: DUPLICATED IN EUMETAZOA? DRAFT MP100 TREE UNCLEAR
2	11	a	TC003373	TC008188		Protein peanut-like Protein	1	N: DUPLICATED PRIOR TO METAZOAN LCA
2	11	b	TC014984	TC008188		Septin-1-like Protein	1	N: DUPLICATED PRIOR TO METAZOAN LCA
2	12	a	TC006900	TC008319		60S ribosome subunit biogenesis protein NIP7 homolog	1	A: Possible candidate; needs tree work
2	12	b	TC033819	TC008319		Cyclin-dependent kinases regulatory subunit	1	A: Possible candidate; needs tree work
2	13	a	TC004387	TC008515		MOB kinase activator-like 1	1	N: DUPLICATED PRIOR TO METAZOAN LCA
2	13	b	TC012571	TC008515		MOB kinase activator-like 4	1	N: DUPLICATED PRIOR TO METAZOAN LCA
2	14	a	TC000041	TC008518		Leukocyte receptor cluster member 8 homolog-like Protein	1	A: Duplicated in Eumetazoa?
2	14	b	TC000231	TC008518		Protein xmas-2-like Protein	1	A: Duplicated in Eumetazoa?
2	15	a	TC004964	TC000184		Mitochondrial pyruvate carrier	2	N: COULDN'T FIND IN CTENOPHORES; short peptide
2	15	a	TC000184	TC004964		Mitochondrial pyruvate carrier	2	N: COULDN'T FIND IN CTENOPHORES; short peptide
2	16		TC005204	TC003149		Drebrin-like protein	2	N: DUPLICATED PRIOR TO METAZOAN LCA
2	16		TC003149	TC005204		Drebrin-like protein	2	N: DUPLICATED PRIOR TO METAZOAN LCA
2	17		TC002501	TC009258		CCR4-NOT transcription complex subunit 3-like Protein	1	N: DUPLICATED PRIOR TO METAZOAN LCA
2	17		TC009258	TC002501		Regulator of gene activity-like Protein	1	N: DUPLICATED PRIOR TO METAZOAN LCA
2	18		TC014109	TC000127		DNA-directed RNA polymerase II subunit RPB7-like Protein	1	N: DUPLICATED PRIOR TO METAZOAN LCA
2	18		TC000127	TC014109		DNA-directed RNA polymerase III subunit RPC8-like Protein	1	N: DUPLICATED PRIOR TO METAZOAN LCA
2	19	a	TC000051	TC015749		Diphthamide biosynthesis protein 1-like Protein	1	N: DUPLICATED PRIOR TO METAZOAN LCA
2	19	b	TC015749	TC000051		Diphthamide biosynthesis protein 2-like Protein	1	N: DUPLICATED PRIOR TO METAZOAN LCA
2	20	a	TC000040	TC009259		cAMP-dependent protein kinase type I regulatory subunit-like Protein	1	N: DUPLICATED PRIOR TO METAZOAN LCA
2	20	b	TC009259	TC000040		cAMP-dependent protein kinase type II regulatory subunit-like Protein	1	N: DUPLICATED PRIOR TO METAZOAN LCA
2	21	a	TC009885	TC031209		Translin	1	N: DUPLICATED PRIOR TO METAZOAN LCA (Euk. Duplication)
2	21	b	TC031209	TC009885		Translin-associated protein X-like Protein (Trax)	1	N: DUPLICATED PRIOR TO METAZOAN LCA
2	22	a	TC003192	TC000161		SURF1-like protein	1	N: Duplicated prior to metazoan LCA
2	22	b	TC000161	TC003192		Surfeit locus protein 4 homolog-like Protein	1	N: Duplicated prior to metazoan LCA
2	23	a	TC011177	TC000525		ELMO domain-containing protein 1-like Protein	1	A: Not called in Mnemiopsis
2	23	b	TC002742	TC011177		Engulfment and cell motility protein 1-like Protein	1	A: Not called in Mnemiopsis
2	24	a	TC001383	TC001036		Cell division cycle protein 20 homolog-like Protein	1	N: Duplicated prior to metazoan LCA
2	24	b	TC001036	TC001383		Fizzy-related protein homolog-like Protein	1	N: Duplicated prior to metazoan LCA
2	25		TC007507	TC004316		Breast cancer metastasis-suppressor 1-like protein	1	A: Ambiguous, possible candidate; needs more tree work
2	25		TC004316	TC007507		Sin3 histone deacetylase corepressor complex component SDS3-like Protein	1	A: Ambiguous, possible candidate; needs more tree work
2	26		TC034845	TC006604		Vacuolar protein sorting-associated protein 11 homolog-like protein	1	N: Compagen Oscarella --> 0.0 and 1e-91 E-values
2	26		TC006604	TC034845		Vacuolar protein sorting-associated protein 18 homolog-like Protein	1	N: Neurobase P-bachei --> 1e-100 and 1e-96 E-values
2	27		TC014105	TC002349		48 related 1	1	A: Not called in Mnemiopsis or Amphimedon (Myc-type bHLH)
2	27		TC002349	TC013785			251	A: Not called in Mnemiopsis or Amphimedon (Myc-type bHLH)
2	28		TC031742	TC012388		Armadillo repeat-containing protein 4-like Protein	1	N: Already duplicated in both Amphimedon and Mnemiopsis
2	28		TC012388	TC031742		Armadillo-1	1	N: Already duplicated in both Amphimedon and Mnemiopsis
2	29		TC008245	TC001566		Cleft lip and palate transmembrane protein 1 homolog-like Protein	1	N: Already duplicated in both Amphimedon and Mnemiopsis
2	29		TC001566	TC008245		Cleft lip and palate transmembrane protein 1-like protein	1	N: Already duplicated in both Amphimedon and Mnemiopsis
2	30		TC015179	TC015756		Spermidine synthase-like Protein	1	A: Many orthologues called in Amphimedon but NOT Mnemiopsis
2	30		TC015756	TC015179		Spermine synthase-like Protein	1	A: Orthologs NOT called in either Amphimedon or Mnemiopsis
2	31		TC007177	TC032389		Syntaxin 13	1	N: Orthologues NOT called in either Amphimedon or Mnemiopsis
2	31		TC032389	TC007177		Syntaxin-7-like Protein	1	N: Orthologues NOT called in either Amphimedon or Mnemiopsis
2	32		TC014023	TC001032		Polo	1	N: Already duplicated in both Amphimedon and Mnemiopsis
2	32		TC001032	TC014023		Serine/threonine-protein kinase PLK4-like Protein	1	N: Already duplicated in both Amphimedon and Mnemiopsis
2	33		TC008332	TC008832		Mesoderm induction early response protein 3-like Protein	1	N: Called in Mnemiopsis BUT NOT Amphimedon --> NJ tree says this is a secondary gene loss based on choano (S. rosetta) outgroup
2	33		TC008832	TC008332		Metastasis-associated protein MTA1-like Protein	1	N: Called in both Mnemiopsis AND Amphimedon
2	34		TC013143	TC009210		Cannonball	1	A: Called in both Amphimedon and Mnemiopsis
2	34		TC009210	TC013143		TAF5-like RNA polymerase II p300/CBP-associated factor-associated factor 65 kDa subunit 5L	1	A: Called in Amphimedon BUT NOT Mnemiopsis; weak homology between Tcast paralogs
2	35		TC012674	TC012650		Crossveinless 2	1	A: None called in Amphimedon; 6 called in Mnemiopsis
2	35		TC012650	TC012674		Short-gastrulation	1	A: None called in Amphimedon; 4 called in Mnemiopsis
2	36		TC014564	TC001438		Adenosylhomocysteinase	2	N: Called in both Mnemiopsis and Amphimedon --> NJ & MP trees say both paralogs present in Pleurobachia ctenophore
2	36		TC001438	TC014564		Adenosylhomocysteinase	2	N: Called in Amphimedon BUT NOT Mnemiopsis
2	37		TC016223	TC000617		Adrenodoxin-like protein, mitochondrial	2	N: Orthologues called in both Amphimedon and Mnemiopsis
2	37		TC000617	TC016223		Adrenodoxin-like protein, mitochondrial	2	N: Orthologues called in both Amphimedon and Mnemiopsis
2	38		TC010614	TC008606		Amino acid transporter	2	ND
2	38		TC008606	TC010614		Amino acid transporter	2	ND
2	39		TC012117	TC010798		AP-2 complex subunit alpha-like Protein	2	ND
2	39		TC010798	TC012117		AP-2 complex subunit alpha-like Protein	2	ND
2	40		TC014364	TC013019		Aspartate aminotransferase	2	ND
2	40		TC013019	TC014364		Aspartate aminotransferase	2	ND
2	41		TC011255	TC002977		BAI1-associated protein 3-like Protein	2	ND
2	41		TC002977	TC011255		BAI1-associated protein 3-like Protein	2	ND
2	42		TC012278	TC007397		Calreticulin-like Protein	2	ND
2	42		TC007397	TC012278		Calreticulin-like Protein	2	ND
2	43		TC016122	TC004647		Carboxypeptidase A	2	ND
2	43		TC015532	TC005500		Carboxypeptidase A	2	ND
2	44		TC006260	TC005723		COP9 signalosome complex subunit 4-like Protein	2	ND
2	44		TC005723	TC006260		COP9 signalosome complex subunit 4-like Protein	2	ND
2	45	a	TC005371	TC014276		C-terminal-binding protein-like Protein	2	ND
2	45	b	TC013082	TC005371		C-terminal-binding protein-like Protein	2	ND
2	46		TC014208	TC013405		Cysteine protease	2	ND
2	46		TC013405	TC014208		Cysteine protease	2	ND
2	47		TC009744	TC006653		Derlin	2	ND
2	47		TC006653	TC009744		Derlin	2	ND
2	48		TC007344	TC006688		DNA topoisomerase	2	ND
2	48		TC006688	TC007344		DNA topoisomerase	2	ND
2	49	a	TC032353	TC001580		WD repeat-containing protein 47-like Protein	2	ND
2	49	b	TC001580	TC032353		WD repeat-containing protein 47-like Protein	2	ND
2	50		TC030588	TC004370		Ethanolamine kinase-like Protein	2	ND
2	50		TC004370	TC030588		Ethanolamine kinase-like Protein	2	ND
2	51		TC008142	TC003573		Histone acetyltransferase	2	ND
2	51		TC003573	TC008142		Histone acetyltransferase	2	ND
2	52		TC013938	TC013552		O-glucosyltransferase rumi-like Protein	2	ND
2	52		TC013552	TC013938		O-glucosyltransferase rumi-like Protein	2	ND
2	53		TC015660	TC013727		Protein l(2)37Cc-like Protein	2	ND
2	53		TC013727	TC015660		Protein l(2)37Cc-like Protein	2	ND
2	54		TC030607	TC002652		Protein shuttle craft-like Protein	2	ND
2	54		TC002652	TC030607		Protein shuttle craft-like Protein	2	ND
2	55	a	TC008732	TC012622		Putative 2-oxoglutarate dehydrogenase E1 component DHKTD1 homolog, mitochondrial-like Protein	2	ND
2	55	b	TC030624	TC008732		Putative 2-oxoglutarate dehydrogenase E1 component DHKTD1 homolog, mitochondrial-like Protein	2	ND
2	56		TC007521	TC003711		Putative arginine--tRNA ligase, cytoplasmic-like Protein	2	ND
2	56		TC003711	TC007521		Putative arginine--tRNA ligase, cytoplasmic-like Protein	2	ND
2	57		TC014776	TC008035		Putative multidrug resistance-associated protein lethal(2)03659-like Protein	2	ND
2	57		TC008035	TC013752		Putative multidrug resistance-associated protein lethal(2)03659-like Protein	2	ND
2	58		TC030695	TC010648		Putative small nuclear ribonucleoprotein G-like Protein	2	ND
2	58		TC010648	TC030695		Putative small nuclear ribonucleoprotein G-like Protein	2	ND
2	59		TC009268	TC004364		RNA-binding protein fusilli-like Protein	2	ND
2	59		TC004364	TC009268		RNA-binding protein fusilli-like Protein	2	ND
2	60		TC015193	TC012184		RuvB-like helicase	2	ND
2	60		TC012184	TC015193		RuvB-like helicase	2	ND
2	61		TC013859	TC005166		Succinate-CoA ligase subunit beta	2	ND
2	61		TC005166	TC013859		Succinate-CoA ligase subunit beta	2	ND
2	62		TC030541	TC004829		tRNA pseudouridine synthase	2	ND
2	62		TC004829	TC030541		tRNA pseudouridine synthase	2	ND
2	63		TC015810	TC010640		Serine-arginine protein 55-like Protein	2	ND
2	63		TC012868	TC010640		Serine-arginine protein 55-like Protein	2	ND
2	64		TC031408	TC011039		Acid sphingomyelinase-like phosphodiesterase 3b	1	ND
2	64		TC005858	TC011039		Sphingomyelin phosphodiesterase	1	ND
2	65	a	TC032111	TC015407		Alpha-1,3-glucosyltransferase	2	ND
2	65	b	TC015407	TC032111		Alpha-1,3-glucosyltransferase	2	ND
2	66	a	TC011256	TC001256		Kanadaptin-like Protein	1	ND
2	66	b	TC033580	TC001256			251	ND
2	67	a	TC004246	TC001392			251	ND
2	67	a	TC005276	TC001392			251	ND
2	68	a	TC008954	TC003968		Beta-1,3-galactosyltransferase brn-like Protein	1	ND
2	68	b	TC008953	TC003968		Hexosyltransferase	1	ND
2	69	a	TC013394	TC004801		Endophilin-A-like Protein	1	ND
2	69	b	TC014503	TC004801			251	ND
2	70		TC007324	TC011182		60S ribosomal protein L10a-2-like Protein	1	ND
2	70		TC012019	TC011182		H/ACA ribonucleoprotein complex subunit 2-like protein	1	ND
2	71		TC006940	TC011406			251	ND
2	71		TC006941	TC011406			251	ND
2	72		TC014950	TC011515		DNA repair protein REV1-like Protein	1	ND
2	72		TC009742	TC011515			251	ND
2	73		TC010027	TC011676		Copper chaperone for superoxide dismutase-like Protein	1	ND
2	73		TC007011	TC011676		Superoxide dismutase [Cu-Zn]	1	ND
2	74		TC007227	TC015653		Synaptotagmin	1	ND
2	74		TC011462	TC015653		Synaptotagmin IV	1	ND
2	75	a	TC033870	TC005521		Phosphodiesterase	2	ND
2	75	a	TC002545	TC005521		Phosphodiesterase	2	ND
2	76	a	TC001970	TC006044		Exonuclease 1-like Protein	1	ND
2	76	b	TC009261	TC006044		Flap endonuclease 1	1	ND
2	77	a	TC032206	TC006324		PI-PLC X domain-containing protein 1-like Protein	2	ND
2	77	a	TC032207	TC006324		PI-PLC X domain-containing protein 1-like Protein	2	ND
2	78		TC012481	TC011859		Putative methyltransferase NSUN5-like Protein	1	ND
2	78		TC011896	TC011859		Putative ribosomal RNA methyltransferase NOP2-like Protein	1	ND
2	79	a	TC000583	TC001941		B(0,+)-type amino acid transporter 1-like Protein	2	ND
2	79	a	TC003203	TC001941		B(0,+)-type amino acid transporter 1-like Protein	2	ND
2	80		TC030691	TC012205		Protein abnormal spindle-like Protein	1	ND
2	80		TC032835	TC012205			251	ND
2	81		TC034804	TC005087		FAS-associated factor 1-like protein	1	ND
2	81		TC005087	TC034804			251	ND
2	82		TC005831	TC034529		GTPase Era, mitochondrial-like Protein	1	ND
2	82		TC034529	TC005831		tRNA modification GTPase GTPBP3, mitochondrial-like protein	1	ND
2	83	a	TC002710	TC007574		Exosome complex component RRP42-like Protein	1	ND
2	83	a	TC008282	TC007574		Exosome complex component RRP43-like Protein	1	ND
2	84	a	TC031960	TC034512		Furin-like protease 2	1	ND
2	84	b	TC002816	TC031960		Membrane-bound transcription factor site-1 protease-like Protein	1	ND
2	85	a	TC034449	TC032420		Polypyrimidine tract-binding protein 1-like Protein	1	ND
2	85	b	TC002855	TC034449		Heterogeneous nuclear ribonucleoprotein L-like Protein	1	ND
2	86	a	TC011857	TC034423		Serine--pyruvate aminotransferase	1	ND
2	86	b	TC000542	TC011857		Phosphoserine aminotransferase	1	ND
2	87		TC014590	TC012855		Isocitrate dehydrogenase [NADP]	2	ND
2	87		TC011647	TC012855		Isocitrate dehydrogenase [NADP]	2	ND
2	88		TC013393	TC012908		Dolichyldiphosphatase 1-like Protein	1	ND
2	88		TC011538	TC012908		Palmitoyl-protein thioesterase 1-like Protein	1	ND
2	89		TC030636	TC013055		TLD domain-containing protein 1-like Protein	1	ND
2	89		TC015511	TC013055			251	ND
2	90		TC005951	TC013064		DnaJ homolog subfamily C member 28-like Protein	2	ND
2	90		TC005774	TC013064		DnaJ homolog subfamily C member 28-like Protein	2	ND
2	91		TC000158	TC033770		Polynucleotide 5'-hydroxyl-kinase NOL9-like Protein	1	ND
2	91		TC033770	TC000158		Protein CLP1 homolog	1	ND
2	92		TC007223	TC013148		Polypeptide N-acetylgalactosaminyltransferase	2	ND
2	92		TC005479	TC013148		Polypeptide N-acetylgalactosaminyltransferase	2	ND
2	93		TC034859	TC013368		MORN repeat-containing protein 3-like protein	1	ND
2	93		TC007855	TC013368		Radial spoke head 1 homolog-like Protein	1	ND
2	94		TC001563	TC013542		Transmembrane 9 superfamily member	1	ND
2	94		TC033199	TC013542		Transmembrane 9 superfamily member 4-like Protein	1	ND
2	95		TC001761	TC014040		Calcium uptake protein 1 homolog, mitochondrial-like Protein	2	ND
2	95		TC009934	TC014040		Calcium uptake protein 1 homolog, mitochondrial-like Protein	2	ND
2	96		TC010420	TC014137		Dynamin-like 120 kDa protein, mitochondrial	1	ND
2	96		TC011058	TC014137		Dynamin-like Protein	1	ND
2	97		TC014882	TC014410		Guanine nucleotide-binding protein subunit beta-1-like Protein	2	ND
2	97		TC008821	TC014410		Guanine nucleotide-binding protein subunit beta-1-like Protein	2	ND
2	98		TC000998	TC014860		Moesin/ezrin/radixin homolog 1-like Protein	2	ND
2	98		TC016331	TC014860		Moesin/ezrin/radixin homolog 1-like Protein	2	ND
2	99		TC013861	TC032136		Elongation of very long chain fatty acids protein	2	ND
2	99		TC011121	TC032136		Elongation of very long chain fatty acids protein	2	ND
2	100		TC032729	TC032258		Phosphoinositide phospholipase C	2	ND
2	100		TC032801	TC032258		Phosphoinositide phospholipase C	2	ND
2	101		TC002663	TC014314		Leucine-rich repeat-containing protein 15-like Protein	1	ND
2	101		TC001607	TC014314		Leucine-rich repeats and immunoglobulin-like domains protein 3	1	ND
2	102		TC034530	TC014374		Eukaryotic translation initiation factor 2-alpha kinase-like protein	1	ND
2	102		TC004776	TC014374		Membrane-associated tyrosine-and threonine-specific cdc2-inhibitory kinase-like Protein	1	ND
2	103		TC011551	TC014705		Serine/threonine-protein kinase Genghis Khan-like Protein	1	ND
2	103		TC033419	TC014705			251	ND
2	104		TC002803	TC014741		Transcriptional repressor scratch 1-like Protein	1	ND
2	104		TC007234	TC014741		Zinc finger protein 143-like Protein	1	ND
2	105		TC014774	TC030673		Histone acetyltransferase KAT2A-like Protein	1	ND
2	105		TC030765	TC030673			251	ND
2	106		TC007732	TC030679		Thymidylate synthase-like Protein	1	ND
2	106		TC004238	TC030679			251	ND
2	107		TC010479	TC030763		Acetyl-coenzyme A synthetase	1	ND
2	107		TC008000	TC030763		Acyl-CoA synthetase family member 4 homolog-like Protein	1	ND
2	108		TC012120	TC031748		Proteasome-associated protein ECM29 homolog-like Protein	1	ND
2	108		TC006821	TC031748			251	ND
2	109		TC015302	TC032913		2-methoxy-6-polyprenyl-1,4-benzoquinol methylase, mitochondrial	1	ND
2	109		TC008471	TC032913		Juvenile hormone acid O-methyltransferase	1	ND
2	110		TC003327	TC004512		1-acylglycerophosphocholine O-acyltransferase 1-like Protein	1	ND
2	110		TC004512	TC003327		Glycerol-3-phosphate acyltransferase 4-like Protein	1	ND
2	111	a	TC016320	TC033310		1-acyl-sn-glycerol-3-phosphate acyltransferase delta-like Protein	1	ND
2	111	b	TC007781	TC016320		Acyl-CoA:lysophosphatidylglycerol acyltransferase 1-like Protein	1	ND
2	112	a	TC006375	TC003322		26S proteasome non-ATPase regulatory subunit 6-like Protein	1	ND
2	112	b	TC003322	TC006375		COP9 signalosome complex subunit 1b-like Protein	1	ND
2	113	a	TC033777	TC011085		28S ribosomal protein S11, mitochondrial-like Protein	1	ND
2	113	b	TC011085	TC033777		40S ribosomal protein S14-like Protein	1	ND
2	114	a	TC009847	TC007364		28S ribosomal protein S5, mitochondrial-like Protein	1	ND
2	114	b	TC007364	TC009847		40S ribosomal protein S2-like Protein	1	ND
2	115	a	TC006605	TC003367		28S ribosomal protein S7, mitochondrial-like Protein	1	ND
2	115	b	TC003367	TC006605		40S ribosomal protein S5a-like Protein	1	ND
2	116	a	TC002716	TC001317		28S ribosomal protein S9, mitochondrial-like Protein	1	ND
2	116	b	TC001317	TC002716		40S ribosomal protein S16-like Protein	1	ND
2	117	a	TC004386	TC002948		2-oxoisovalerate dehydrogenase subunit alpha, mitochondrial-like Protein	1	ND
2	117	b	TC002948	TC004386		Pyruvate dehydrogenase E1 component subunit alpha	1	ND
2	118	a	TC015061	TC013609		AP-2 complex subunit beta-like Protein	1	ND
2	118	b	TC013609	TC015061		AP-3 complex subunit beta-2-like Protein	1	ND
2	119		TC007491	TC004462		40S ribosomal protein S12, mitochondrial-like Protein	1	ND
2	119		TC004462	TC007491		40S ribosomal protein S23-like Protein	1	ND
2	120	a	TC010438	TC002140		DNA-directed RNA polymerase II subunit RPB3-like Protein	1	ND
2	120	b	TC014519	TC002140		DNA-directed RNA polymerases I and III subunit RPAC1-like Protein	1	ND
2	121	a	TC013340	TC008315		5-aminolevulinate synthase	1	ND
2	121	b	TC008315	TC013340		Serine palmitoyltransferase 2-like Protein	1	ND
2	122		TC015509	TC006628		Ankyrin repeat domain-containing protein 13C-like Protein	1	ND
2	122		TC006628	TC015509		Ankyrin repeat domain-containing protein 13D-like Protein	1	ND
2	123		TC008818	TC031185		Serine/threonine-protein phosphatase 2A 56 kDa regulatory subunit delta isoform-like Protein	1	ND
2	123		TC031185	TC008818		Serine/threonine-protein phosphatase 2A 56 kDa regulatory subunit epsilon isoform-like Protein	1	ND
2	124		TC010417	TC005725		Aconitate hydratase	1	ND
2	124		TC005725	TC010417		Aconitate hydratase, mitochondrial	1	ND
2	125		TC014376	TC013455		Ankyrin-3-like Protein	1	ND
2	125		TC013455	TC030911			251	ND
2	126	a	TC009187	TC002888		HSPB1-associated protein 1-like Protein	1	ND
2	126	b	TC000138	TC002888		Lysine-specific demethylase 8-like Protein	1	ND
2	127	a	TC006378	TC003241		Transporter	2	ND
2	127	a	TC006379	TC003241		Transporter	2	ND
2	128		TC002628	TC011004		Cap-specific mRNA (Nucleoside-2'-O-)-methyltransferase 1-like Protein	1	ND
2	128		TC011004	TC002628		Cap-specific mRNA (Nucleoside-2'-O-)-methyltransferase 2-like Protein	1	ND
2	129		TC033566	TC007615		CWF19-like protein 1 homolog	1	ND
2	129		TC007615	TC033566		CWF19-like protein 2 homolog	1	ND
2	130	a	TC033574	TC000797		Diacylglycerol kinase	1	ND
2	130	b	TC032491	TC033574		Diacylglycerol kinase eta-like Protein	1	ND
2	131		TC013876	TC008408		Eukaryotic translation initiation factor 4 gamma 1-like Protein	1	ND
2	131		TC008408	TC013876		Eukaryotic translation initiation factor 4 gamma 2-like Protein	1	ND
2	132	a	TC005405	TC001377		Exosome complex component RRP40-like Protein	1	ND
2	132	b	TC001377	TC005405		Exosome complex component RRP4-like Protein	1	ND
2	133		TC009086	TC009927		E3 ubiquitin-protein ligase AMFR-like Protein	1	ND
2	133		TC009927	TC009086		E3 ubiquitin-protein ligase HRD1-like Protein	1	ND
2	134		TC006501	TC006773		E3 ubiquitin-protein ligase RBBP6-like Protein	1	ND
2	134		TC006773	TC006501		Zinc finger CCHC domain-containing protein 24-like Protein	1	ND
2	135		TC034139	TC007984		Acyl carrier protein	1	ND
2	135		TC007984	TC034139		Zinc finger protein 593 homolog-like Protein	1	ND
2	136		TC011535	TC008421		Acyl-protein thioesterase 1-like Protein	1	ND
2	136		TC008421	TC011535		Lysophospholipase-like protein 1	1	ND
2	137		TC003201	TC010418		Queuine tRNA-ribosyltransferase accessory subunit 2	1	ND
2	137		TC010418	TC003201		Queuine tRNA-ribosyltransferase catalytic subunit 1	1	ND
2	138		TC010924	TC002777		Ras-related GTP-binding protein A-like Protein	1	ND
2	138		TC002777	TC010924		Ras-related GTP-binding protein C-like Protein	1	ND
2	139		TC002574	TC007993		Signal recognition particle 54 kDa protein-like Protein	1	ND
2	139		TC007993	TC002574		Signal recognition particle receptor subunit alpha homolog-like Protein	1	ND
2	140	a	TC014173	TC003519		Bifunctional arginine demethylase and lysyl-hydroxylase PSR-like Protein	1	ND
2	140	b	TC001767	TC003519			251	ND
2	141		TC005764	TC008773		Structural maintenance of chromosomes 6	1	ND
2	141		TC008773	TC005764		Structural maintenance of chromosomes protein 5-like Protein	1	ND
2	142		TC010177	TC033325		Synaptosomal-associated protein	1	ND
2	142		TC033325	TC010177		Synaptosomal-associated protein 29-like Protein	1	ND
2	143	a	TC007772	TC003655		Serine/threonine-protein kinase RIO1	1	ND
2	143	b	TC005306	TC003655		Serine/threonine-protein kinase RIO3-like Protein	1	ND
2	144		TC010769	TC005357		Tetratricopeptide repeat protein 39B-like Protein	1	ND
2	144		TC005357	TC010769		Tetratricopeptide repeat protein 39C-like Protein	1	ND
2	145		TC002933	TC009054		U1 small nuclear ribonucleoprotein 70 kDa-like Protein	1	ND
2	145		TC009054	TC002933		U11/U12 small nuclear ribonucleoprotein 35 kDa protein-like Protein	1	ND
2	146		TC002590	TC005767		Ubiquitin conjugation factor E4 A-like Protein	1	ND
2	146		TC005767	TC002590		Ubiquitin conjugation factor E4 B-like Protein	1	ND
2	147		TC031477	TC014571		UPF0235 protein C15orf40 homolog-like Protein	1	ND
2	147		TC014571	TC031477		UPF0428 protein CG16865-like Protein	1	ND
2	148		TC004451	TC011939		Vacuolar protein sorting-associated protein 13C-like Protein	1	ND
2	148		TC011939	TC004440		Vacuolar protein sorting-associated protein 13D-like Protein	1	ND
2	149		TC013872	TC014972		Vacuolar protein sorting-associated protein 37A-like Protein	1	ND
2	149		TC014972	TC013872		Vacuolar protein sorting-associated protein 37B-like Protein	1	ND
2	150	a	TC001086	TC011944		Supernumerary limbs	1	ND
2	150	b	TC006451	TC001086		Archipelago	1	ND
2	151	a	TC005617	TC009474		DNA mismatch repair protein Mlh1-like Protein	1	ND
2	151	b	TC002932	TC005617		Mismatch repair endonuclease PMS2-like Protein	1	ND
2	152	a	TC012524	TC034455		Equilibrative nucleoside transporter 3-like Protein	2	ND
2	152	ab	TC008473	TC012524		Equilibrative nucleoside transporter 3-like Protein	2	ND
2	153		TC031492	TC000177		Sorting nexin-17-like Protein	1	ND
2	153		TC000177	TC031492		Sorting nexin-27-like Protein	1	ND
2	154		TC012162	TC008488		Exportin-1-like Protein	1	ND
2	154		TC008488	TC012162		Exportin-5-like Protein	1	ND
2	155		TC031089	TC004857		Exportin-4-like Protein	1	ND
2	155		TC004857	TC031089		Ran-binding protein 16-like Protein	1	ND
2	156		TC014435	TC013676		Alpha-methylacyl-CoA racemase-like Protein	1	ND
2	156		TC013676	TC014435		Succinate--hydroxymethylglutarate CoA-transferase-like Protein	1	ND
2	157	a	TC034263	TC013642		Metabotropic glutamate receptor-like Protein	2	ND
2	157	b	TC001106	TC034263		Metabotropic glutamate receptor-like Protein	2	ND
2	158		TC034042	TC006450		DIS3-like exonuclease 2	1	ND
2	158		TC006450	TC034042		Exosome complex exonuclease RRP44-like Protein	1	ND
2	159		TC013060	TC014562		Aspartate--tRNA ligase, mitochondrial-like Protein	1	ND
2	159		TC014562	TC013060		Lysine--tRNA ligase	1	ND
2	160		TC009202	TC003619		ATP-dependent zinc metalloprotease YME1 homolog-like Protein	1	ND
2	160		TC003619	TC009202		Paraplegin-like Protein	1	ND
2	161		TC009490	TC034383		Beta-chimaerin-like Protein	1	ND
2	161		TC034383	TC009490		Rho GTPase-activating protein 100F-like Protein	1	ND
2	162		TC006205	TC032344		B9 domain-containing protein 1-like Protein	1	ND
2	162		TC032344	TC006205			251	ND
2	163		TC015857	TC015933		Beta-ureidopropionase-like Protein	1	ND
2	163		TC015933	TC015857		Nitrilase and fragile histidine triad fusion protein NitFhit-like Protein	1	ND
2	164		TC009857	TC004616		BSD domain-containing protein 1-like Protein	1	ND
2	164		TC004616	TC009857		Synapse-associated protein 1-like Protein	1	ND
2	165	a	TC015066	TC001360		Vinculin-like Protein	1	ND
2	165	b	TC004609	TC015066		Catenin alpha-like Protein	1	ND
2	166		TC010433	TC009183		Dolichyl-diphosphooligosaccharide--protein glycosyltransferase subunit STT3A-like Protein	1	ND
2	166		TC009183	TC010433		Dolichyl-diphosphooligosaccharide--protein glycosyltransferase subunit STT3B-like Protein	1	ND
2	167		TC013381	TC014663		EF-hand domain-containing family member C2-like Protein	1	ND
2	167		TC014663	TC013381		EF-hand domain-containing protein 1-like Protein	1	ND
2	168		TC008371	TC000304		Glutaredoxin	1	ND
2	168		TC000304	TC008371		Glutaredoxin 3-like Protein	1	ND
2	169		TC030615	TC009084		HemK methyltransferase family member 1-like Protein	1	ND
2	169		TC009084	TC030615		HemK methyltransferase family member 2-like Protein	1	ND
2	170		TC011316	TC033750		Iron-sulfur cluster assembly 1 homolog, mitochondrial-like Protein	1	ND
2	170		TC033750	TC011316		Iron-sulfur cluster assembly 2 homolog, mitochondrial-like Protein	1	ND
2	171		TC015057	TC005610		Lysophospholipid acyltransferase 5-like Protein	1	ND
2	171		TC005610	TC015057		Lysophospholipid acyltransferase 7-like Protein	1	ND
2	172	a	TC000827	TC008871		Held out wings	1	ND
2	172	b	TC011081	TC008871		Splicing factor 1-like Protein	1	ND
2	173		TC011382	TC004408		Cell division cycle 5-like protein	1	ND
2	173		TC004408	TC011382			251	ND
2	174		TC008273	TC031204		Choline/ethanolaminephosphotransferase 1-like Protein	1	ND
2	174		TC031204	TC008273		Ethanolaminephosphotransferase 1-like Protein	1	ND
2	175		TC011817	TC001074		Chromosomal serine/threonine-protein kinase JIL-1-like Protein	1	ND
2	175		TC001074	TC011817		Ribosomal protein S6 kinase	1	ND
2	176		TC011519	TC014286		COP9 signalosome complex subunit 3-like Protein	1	ND
2	176		TC014286	TC011519		Putative 26S proteasome non-ATPase regulatory subunit 3-like Protein	1	ND
2	177	a	TC011311	TC009623		Homeobox protein extradenticle-like Protein	1	ND
2	177	b	TC006040	TC009623			251	ND
2			TC033633	TC008704		Cystathionine beta-synthase	1	ND
2			TC010650	TC008410		Cytoplasmic tRNA 2-thiolation protein 1	1	ND
2			TC005934	TC008030		Deoxynucleoside kinase-like Protein	1	ND
2			TC032546	TC006106		DNA-directed RNA polymerases I, II, and III subunit RPABC5-like Protein	1	ND
2			TC007833	TC009073		Dolichyl-phosphate beta-glucosyltransferase-like Protein	1	ND
2			TC009745	TC009102		Dynein light chain Tctex-type-like Protein	1	ND
2			TC009895	TC031865		G patch domain-containing protein 4-like Protein	1	ND
2			TC031284	TC011652		G protein-coupled receptor kinase 1-like Protein	1	ND
2			TC005879	TC003637		Galactokinase-like Protein	1	ND
2			TC002405	TC013571		Gamma-soluble NSF attachment protein-like Protein	1	ND
2			TC002995	TC013390		Glycosyltransferase 25 family member-like Protein	1	ND
2			TC000335	TC030578		GRAM domain-containing protein 1B-like Protein	1	ND
2			TC013110	TC012443		Growth hormone-inducible transmembrane protein-like Protein	1	ND
2			TC015211	TC006390		Guanine nucleotide-binding protein subunit beta-like protein 1	1	ND
2			TC015216	TC014393		Hippocampus abundant transcript 1 protein-like Protein	1	ND
2			TC012099	TC012300		Hsp70-binding protein 1-like Protein	1	ND
2			TC006551	TC013516		Inactive rhomboid protein 1-like Protein	1	ND
2			TC032394	TC005506		Intersectin-2-like Protein	1	ND
2			TC006692	TC006977		Intraflagellar transport protein 140 homolog-like Protein	1	ND
2			TC015986	TC032169		Lethal giant larvae	1	ND
2			TC032169	TC015986		Lethal(2) giant larvae protein-like Protein	1	ND
2			TC015534	TC032227		Leucine-rich repeat-containing protein 47-like Protein	1	ND
2			TC031747	TC001254		Low molecular weight phosphotyrosine protein phosphatase 2-like Protein	1	ND
2			TC008704	TC033633		L-threonine dehydratase catabolic TdcB-like Protein	1	ND
2			TC006779	TC005987		Luc7-like protein 3	1	ND
2			TC011953	TC004876		Macrophage erythroblast attacher-like Protein	1	ND
2			TC011005	TC011468		Male-specific lethal 3 homolog-like Protein	1	ND
2			TC013543	TC032730		Methylcrotonoyl-CoA carboxylase subunit alpha, mitochondrial-like Protein	1	ND
2			TC012898	TC003582		Midasin	1	ND
2			TC009780	TC015505		Minor histocompatibility antigen H13-like Protein	1	ND
2			TC033800	TC004013		MIP18 family protein CG30152-like Protein	1	ND
2			TC004013	TC033800		MIP18 family protein CG7949-like Protein	1	ND
2			TC007790	TC000626		Mitochondrial amidoxime reducing component 2-like Protein	1	ND
2			TC001561	TC031655		Mitochondrial inner membrane protein COX18-like Protein	1	ND
2			TC004828	TC009984		MKI67 FHA domain-interacting nucleolar phosphoprotein-like	1	ND
2			TC000626	TC007790		Molybdenum cofactor sulfurase	1	ND
2			TC014175	TC008169		Multiple coagulation factor deficiency protein 2 homolog-like Protein	1	ND
2			TC003637	TC005879		N-acetylgalactosamine kinase-like Protein	1	ND
2			TC014601	TC015607		N-acetylglucosaminyl-phosphatidylinositol biosynthetic protein-like Protein	1	ND
2			TC008030	TC005934		NADH dehydrogenase [ubiquinone] 1 alpha subcomplex subunit 10, mitochondrial	1	ND
2			TC008190	TC015420		N-alpha-acetyltransferase 16, NatA auxiliary subunit-like Protein	1	ND
2			TC013928	TC012368		Nanchung	1	ND
2			TC014443	TC007123		Neuroguidin-A-like Protein	1	ND
2			TC011468	TC011005		NuA4 complex subunit EAF3 homolog-like Protein	1	ND
2			TC012300	TC012099		Nucleotide exchange factor SIL1-like Protein	1	ND
2			TC011262	TC031499		Oo18 RNA-binding protein	1	ND
2			TC015420	TC008190		Phagocyte signaling-impaired protein-like Protein	1	ND
2			TC002130	TC005404		Phosducin-like protein	1	ND
2			TC011920	TC012312		Phosphoacetylglucosamine mutase-like Protein	1	ND
2			TC012312	TC011920		Phosphoglucomutase-2-like Protein	1	ND
2			TC005330	TC002990		Phosphoribosyl pyrophosphate synthase-associated protein 2-like Protein	1	ND
2			TC012213	TC012786		PIH1 domain-containing protein 1-like Protein	1	ND
2			TC031865	TC009895		PIN2/TERF1-interacting telomerase inhibitor 1-like Protein	1	ND
2			TC009984	TC004828		Polyadenylate-binding protein 2-like Protein	1	ND
2			TC003248	TC012252		Presqualene diphosphate phosphatase-like Protein	1	ND
2			TC030591	TC010335		Probable tRNA N6-adenosine threonylcarbamoyltransferase, mitochondrial	1	ND
2			TC013390	TC002995		Procollagen-lysine,2-oxoglutarate 5-dioxygenase 3-like Protein	1	ND
2			TC013479	TC012751		Protein catecholamines up-like Protein	1	ND
2			TC012786	TC012213		Protein kintoun-like Protein	1	ND
2			TC001325	TC014470		Protein preli-like	1	ND
2			TC004876	TC011953		Protein RMD5 homolog A-like Protein	1	ND
2			TC033656	TC001034		Protein SDE2 homolog-like Protein	1	ND
2			TC014470	TC001325		Protein slowmo-like Protein	1	ND
2			TC032829	TC008446		Protein YIPF	1	ND
2			TC008446	TC032829		Protein YIPF5-like Protein	1	ND
2			TC011240	TC011557		Protein-associating with the carboxyl-terminal domain of ezrin-like Protein	1	ND
2			TC011652	TC031284		Protein-serine/threonine kinase	1	ND
2			TC014142	TC014218		Pseudouridine synthase	1	ND
2			TC012443	TC013110		Putative Bax inhibitor 1-like Protein	1	ND
2			TC005604	TC005605		Putative deoxycytidylate deaminase-like Protein	1	ND
2			TC009073	TC007833		Putative dolichol-phosphate mannosyltransferase-like Protein	1	ND
2			TC001254	TC031747		Putative peptidyl-tRNA hydrolase PTRHD1-like Protein	1	ND
2			TC011106	TC010176		Putative phenylalanine--tRNA ligase alpha subunit-like Protein	1	ND
2			TC032227	TC015534		Putative phenylalanine--tRNA ligase beta subunit-like Protein	1	ND
2			TC010176	TC011106		Putative phenylalanine--tRNA ligase, mitochondrial-like Protein	1	ND
2			TC007200	TC014794		Putative phosphorylase b kinase regulatory subunit alpha-like Protein	1	ND
2			TC014794	TC007200		Putative phosphorylase b kinase regulatory subunit beta-like Protein	1	ND
2			TC008835	TC006755		Putative Rho GTPase-activating protein CG5521-like Protein	1	ND
2			TC005987	TC006779		Putative RNA-binding protein Luc7-like 2	1	ND
2			TC031499	TC011262		Putative RNA-binding protein orb2-like Protein	1	ND
2			TC007973	TC033579		Putative trafficking protein particle complex subunit 2-like Protein	1	ND
2			TC010335	TC030591		Putative tRNA N6-adenosine threonylcarbamoyltransferase-like Protein	1	ND
2			TC007479	TC005718		Putative Ufm1-specific protease 2-like Protein	1	ND
2			TC032730	TC013543		Pyruvate carboxylase	1	ND
2			TC007497	TC007846		Rab GDP dissociation inhibitor	1	ND
2			TC007846	TC007497		Rab proteins geranylgeranyltransferase component A-like Protein	1	ND
2			TC003004	TC003699		Retinoblastoma-binding protein 5 homolog-like Protein	1	ND
2			TC012652	TC001759		Rho guanine nucleotide exchange factor 10-like Protein	1	ND
2			TC013516	TC006551		Rhomboid-like protein	1	ND
2			TC002990	TC005330		Ribose-phosphate pyrophosphokinase 1-like Protein	1	ND
2			TC006106	TC032546		Ribosomal protein L32	1	ND
2			TC006313	TC012891		Ribosome biogenesis protein BMS1 homolog-like Protein	1	ND
2			TC013451	TC013256		Ribosome biogenesis protein WDR12 homolog	1	ND
2			TC014218	TC014142		RNA pseudouridylate synthase domain-containing protein 1-like Protein	1	ND
2			TC032943	TC004104		rRNA-processing protein FCF1 homolog-like Protein	1	ND
2			TC011557	TC011240		SCY1-like protein 2	1	ND
2			TC015505	TC009780		Signal peptide peptidase-like 3	1	ND
2			TC013571	TC002405		Soluble NSF attachment protein-like Protein	1	ND
2			TC007123	TC014443		Something about silencing protein 10-like Protein	1	ND
2			TC012252	TC003248		Sphingosine-1-phosphate phosphatase 1-like Protein	1	ND
2			TC001034	TC033656		Splicing factor 3A subunit 3-like Protein	1	ND
2			TC031227	TC010403		Splicing factor U2af 38 kDa subunit-like Protein	1	ND
2			TC011815	TC001711		Syntenin-1-like Protein	1	ND
2			TC031135	TC015680		Tankyrase-like Protein	1	ND
2			TC009546	TC003001		TBC1 domain family member 31-like Protein	1	ND
2			TC008239	TC011606		Tetratricopeptide repeat protein 17-like Protein	1	ND
2			TC011974	TC010637		THO complex subunit 4-like Protein	1	ND
2			TC033579	TC007973		Trafficking protein particle complex subunit 2-like protein	1	ND
2			TC007153	TC001478		Trafficking protein particle complex subunit 4-like Protein	1	ND
2			TC011734	TC008959		Transcription factor RFX3-like Protein	1	ND
2			TC001068	TC002852		Transcription initiation factor TFIID subunit 13-like Protein	1	ND
2			TC002852	TC001068		Transcription initiation protein SPT3 homolog-like Protein	1	ND
2			TC006390	TC015211		Transducin beta-like protein 3	1	ND
2			TC016342	TC013308		Tryptophan--tRNA ligase, cytoplasmic-like Protein	1	ND
2			TC013308	TC016342		Tryptophan--tRNA ligase, mitochondrial-like Protein	1	ND
2			TC006755	TC008835		Tuberin-like Protein	1	ND
2			TC010403	TC031227		U2 small nuclear ribonucleoprotein auxiliary factor 35 kDa subunit-related protein 2-like Protein	1	ND
2			TC015638	TC001544		U6 snRNA-associated Sm-like protein LSm8	1	ND
2			TC009319	TC030785		UBX domain-containing protein 6-like Protein	1	ND
2			TC001759	TC012652		Uncharacterized protein R02F2.2-like Protein	1	ND
2			TC014372	TC000160		Uracil phosphoribosyltransferase homolog-like Protein	1	ND
2			TC015215	TC002350		Vacuolar protein sorting-associated protein 26-like Protein	1	ND
2			TC003699	TC003004		Vacuolar protein sorting-associated protein 8 homolog-like Protein	1	ND
2			TC007954	TC013212		Vesicle-trafficking protein SEC22b-B-like Protein	1	ND
2			TC000524	TC011025		VhaPPA1-1	1	ND
2			TC011025	TC000524		V-type proton ATPase proteolipid subunit	1	ND
2			TC013256	TC013451		WD repeat-containing protein 37-like Protein	1	ND
2			TC003001	TC009546		WD repeat-containing protein 3-like Protein	1	ND
2			TC005718	TC007479		Zinc finger with UFM1-specific peptidase domain protein-like Protein	1	ND
2			TC012751	TC013479		Zinc transporter ZIP13 homolog-like Protein	1	ND
2			TC030578	TC000335			251	ND
2			TC001293	TC001143			251	ND
2			TC031655	TC001561			251	ND
2			TC005176	TC002610			251	ND
2			TC012664	TC002881			251	ND
2			TC005605	TC005604			251	ND
2			TC012891	TC006313			251	ND
2			TC006977	TC006692			251	ND
2			TC015954	TC006993			251	ND
2			TC001478	TC007153			251	ND
2			TC011606	TC008239			251	ND
2			TC030785	TC009319			251	ND
2			TC032343	TC009420			251	ND
2			TC008410	TC010650			251	ND
2			TC015711	TC011031			251	ND
2			TC008959	TC011734			251	ND
2			TC010637	TC011974			251	ND
2			TC002398	TC013716			251	ND
2			TC012368	TC013928			251	ND
2			TC008169	TC014175			251	ND
2			TC002350	TC015215			251	ND
2			TC001544	TC015638			251	ND
2			TC011031	TC015711			251	ND
2			TC006993	TC015954			251	ND
2			TC015680	TC031135			251	ND
2			TC009420	TC032343			251	ND
2			TC004104	TC032943			251	ND
1			TC004619	TC000942		1,4-alpha-glucan-branching enzyme-like Protein	1	A: Orphan gene unlinked to paralogy group
1			TC034407	TC004662		26S proteasome non-ATPase regulatory subunit 11-like Protein	1	A: Orphan gene unlinked to paralogy group
1			TC033037	TC033036		26S proteasome non-ATPase regulatory subunit 1-like Protein	1	A: Orphan gene unlinked to paralogy group
1			TC009555	TC010002		39S ribosomal protein L11, mitochondrial-like Protein	1	A: Orphan gene unlinked to paralogy group
1			TC000434	TC013327		39S ribosomal protein L2, mitochondrial-like Protein	1	A: Orphan gene unlinked to paralogy group
1			TC002530	TC013243		39S ribosomal protein L38, mitochondrial-like Protein	1	A: Orphan gene unlinked to paralogy group
1			TC013591	TC011721		3-ketodihydrosphingosine reductase-like Protein	1	A: Orphan gene unlinked to paralogy group
1			TC011607	TC015400		3-oxoacyl-[acyl-carrier-protein] synthase	1	A: Orphan gene unlinked to paralogy group
1			TC002973	TC007749		3-phosphoinositide-dependent protein kinase 1-like Protein	1	A: Orphan gene unlinked to paralogy group
1			TC008903	TC010795		5-formyltetrahydrofolate cyclo-ligase	1	A: Orphan gene unlinked to paralogy group
1			TC004374	TC006761		8-oxo-dGDP phosphatase NUDT18-like Protein	1	A: Orphan gene unlinked to paralogy group
1			TC015139	TC033768		A disintegrin and metalloproteinase with thrombospondin motifs 9-like Protein	1	A: Orphan gene unlinked to paralogy group
1			TC034641	TC003697		Acylglycerol kinase, mitochondrial-like protein	1	A: Orphan gene unlinked to paralogy group
1			TC008858	TC030465		Agrin-like Protein	1	A: Orphan gene unlinked to paralogy group
1			TC034379	TC031691		Aminoacylase-1-like Protein	1	A: Orphan gene unlinked to paralogy group
1			TC009453	TC031642		Angiotensin-converting enzyme-like Protein	1	A: Orphan gene unlinked to paralogy group
1			TC032346	TC033053		Anion exchange protein	1	A: Orphan gene unlinked to paralogy group
1			TC000132	TC015191		AP2-associated protein kinase 1-like Protein	1	A: Orphan gene unlinked to paralogy group
1			TC003899	TC030569		Aprataxin-like protein	1	A: Orphan gene unlinked to paralogy group
1			TC031479	TC002494		Aryl hydrocarbon receptor nuclear translocator homolog-like Protein	1	A: Orphan gene unlinked to paralogy group
1			TC030759	TC033271		Asparagine synthetase domain-containing protein CG17486-like Protein	1	A: Orphan gene unlinked to paralogy group
1			TC001817	TC001943		Aurora kinase A	1	A: Orphan gene unlinked to paralogy group
1			TC012167	TC006987		Beta-1,4-galactosyltransferase 7-like Protein	1	A: Orphan gene unlinked to paralogy group
1			TC013993	TC005759		Bifunctional heparan sulfate N-deacetylase/N-sulfotransferase-like Protein	1	A: Orphan gene unlinked to paralogy group
1			TC014076	TC015327		Brachyenteron	1	A: Orphan gene unlinked to paralogy group
1			TC000830	TC000269		BTB/POZ domain-containing protein KCTD16-like Protein	1	A: Orphan gene unlinked to paralogy group
1			TC006318	TC012406		BTB/POZ domain-containing protein KCTD5-like Protein	1	A: Orphan gene unlinked to paralogy group
1			TC011288	TC032248		Calcium-activated potassium channel slowpoke-like Protein	1	A: Orphan gene unlinked to paralogy group
1			TC001139	TC000431		Calponin	1	A: Orphan gene unlinked to paralogy group
1			TC004697	TC007499		Capicua	1	A: Orphan gene unlinked to paralogy group
1			TC033584	TC005967		CCHC-type zinc finger protein CG3800-like Protein	1	A: Orphan gene unlinked to paralogy group
1			TC011381	TC014918		CDGSH iron-sulfur domain-containing protein 2 homolog-like Protein	1	A: Orphan gene unlinked to paralogy group
1			TC013003	TC008879		Cell division control protein 6 homolog-like Protein	1	A: Orphan gene unlinked to paralogy group
1			TC008274	TC012785		Centrin 2	1	A: Orphan gene unlinked to paralogy group
1			TC005781	TC002931		Clavesin-2-like Protein	1	A: Orphan gene unlinked to paralogy group
1			TC016033	TC013867		Coatomer subunit alpha	1	A: Orphan gene unlinked to paralogy group
1			TC001323	TC012490		CTL-like protein 2	1	A: Orphan gene unlinked to paralogy group
1			TC031941	TC031942		CUGBP Elav-like family member 4	1	A: Orphan gene unlinked to paralogy group
1			TC005174	TC001979		Cysteine-rich with EGF-like domain protein 2	1	A: Orphan gene unlinked to paralogy group
1			TC015521	TC012618		Cytochrome b561-like Protein	1	A: Orphan gene unlinked to paralogy group
1			TC001027	TC002681		Cytochrome b5-like Protein	1	A: Orphan gene unlinked to paralogy group
1			TC000043	TC011373		Cytochrome b-c1 complex subunit Rieske, mitochondrial	1	A: Orphan gene unlinked to paralogy group
1			TC003306	TC034624		Cytochrome c oxidase assembly protein COX11, mitochondrial-like Protein	1	A: Orphan gene unlinked to paralogy group
1			TC004647	TC008100		Cytosolic carboxypeptidase NnaD-like Protein	1	A: Orphan gene unlinked to paralogy group
1			TC002083	TC010872		Cytosolic purine 5'-nucleotidase-like Protein	1	A: Orphan gene unlinked to paralogy group
1			TC014026	TC003841		Death related ced-3/Nedd2-like protein	1	A: Orphan gene unlinked to paralogy group
1			TC013407	TC012454		Dedicator of cytokinesis protein 11-like Protein	1	A: Orphan gene unlinked to paralogy group
1			TC013916	TC011556		Defective in cullin neddylation protein	1	A: Orphan gene unlinked to paralogy group
1			TC007707	TC032682		DENN domain-containing protein 5B-like Protein	1	A: Orphan gene unlinked to paralogy group
1			TC011160	TC014987		Dihydroorotate dehydrogenase (quinone), mitochondrial	1	A: Orphan gene unlinked to paralogy group
1			TC008962	TC012134		Dihydroxyacetone phosphate acyltransferase-like Protein	1	A: Orphan gene unlinked to paralogy group
1			TC006275	TC001564		Dipeptidase	1	A: Orphan gene unlinked to paralogy group
1			TC000792	TC010074		Dipeptidyl peptidase 8-like Protein	1	A: Orphan gene unlinked to paralogy group
1			TC009351	TC015394		Distal-less	1	A: Orphan gene unlinked to paralogy group
1			TC005511	TC031507		DNA methyltransferase 2	1	A: Orphan gene unlinked to paralogy group
1			TC012678	TC005304		DNA primase large subunit	1	A: Orphan gene unlinked to paralogy group
1			TC005188	TC034464		Dolichyl-diphosphooligosaccharide--protein glycosyltransferase subunit 1	1	A: Orphan gene unlinked to paralogy group
1			TC012455	TC031243		Dynactin subunit 1-like Protein	1	A: Orphan gene unlinked to paralogy group
1			TC006065	TC033734		Dyslexia-associated protein KIAA0319-like protein	1	A: Orphan gene unlinked to paralogy group
1			TC011026	TC004936		E3 ubiquitin-protein ligase RNF126-like Protein	1	A: Orphan gene unlinked to paralogy group
1			TC007876	TC005181		Ectopic P granules protein 5 homolog-like Protein	1	A: Orphan gene unlinked to paralogy group
1			TC011076	TC004502		Endonuclease G, mitochondrial-like Protein	1	A: Orphan gene unlinked to paralogy group
1			TC014693	TC002635		Endoplasmic reticulum-Golgi intermediate compartment protein 3-like Protein	1	A: Orphan gene unlinked to paralogy group
1			TC012168	TC005393		Epsin-like protein	1	A: Orphan gene unlinked to paralogy group
1			TC012945	TC013759		Eukaryotic initiation factor 4E	1	A: Orphan gene unlinked to paralogy group
1			TC011022	TC004326		Eukaryotic translation initiation factor 3 subunit M	1	A: Orphan gene unlinked to paralogy group
1			TC009968	TC010182		Exosome complex component RRP41-like Protein	1	A: Orphan gene unlinked to paralogy group
1			TC013885	TC008002		Exosome component 10-like Protein	1	A: Orphan gene unlinked to paralogy group
1			TC014039	TC008439		Extracellular sulfatase SULF-1 homolog-like Protein	1	A: Orphan gene unlinked to paralogy group
1			TC008237	TC001092		Ferritin	1	A: Orphan gene unlinked to paralogy group
1			TC014971	TC006290		Flotillin-2-like Protein	1	A: Orphan gene unlinked to paralogy group
1			TC009127	TC033443		Follicle-stimulating hormone receptor-like Protein	1	A: Orphan gene unlinked to paralogy group
1			TC000296	TC010475		Frequenin-1-like Protein	1	A: Orphan gene unlinked to paralogy group
1			TC014055	TC003407		Frizzled	1	A: Orphan gene unlinked to paralogy group
1			TC009325	TC034560		Fumarylacetoacetase-like Protein	1	A: Orphan gene unlinked to paralogy group
1			TC031574	TC005900		G1/S-specific cyclin-E-like Protein	1	A: Orphan gene unlinked to paralogy group
1			TC007027	TC004674		Galactosylgalactosylxylosylprotein 3-beta-glucuronosyltransferase	1	A: Orphan gene unlinked to paralogy group
1			TC014995	TC007169		Gamma-aminobutyric acid type B receptor subunit 2-like Protein	1	A: Orphan gene unlinked to paralogy group
1			TC013603	TC004115		Gamma-glutamylcyclotransferase	1	A: Orphan gene unlinked to paralogy group
1			TC006611	TC011313		Gamma-glutamyltranspeptidase 1-like Protein	1	A: Orphan gene unlinked to paralogy group
1			TC015607	TC013994		GDP-Man:Man(3)GlcNAc(2)-PP-Dol alpha-1,2-mannosyltransferase-like Protein	1	A: Orphan gene unlinked to paralogy group
1			TC015718	TC016355		Glucose dehydrogenase [FAD, quinone]-like Protein	1	A: Orphan gene unlinked to paralogy group
1			TC000117	TC007219		Glucose-fructose oxidoreductase domain-containing protein 2-like Protein	1	A: Orphan gene unlinked to paralogy group
1			TC013835	TC014542		Glucose-induced degradation protein 8 homolog-like Protein	1	A: Orphan gene unlinked to paralogy group
1			TC013788	TC005582		Glutamyl-tRNA(Gln) amidotransferase subunit A, mitochondrial	1	A: Orphan gene unlinked to paralogy group
1			TC007476	TC005698		Glutaredoxin domain-containing cysteine-rich protein CG31559-like Protein	1	A: Orphan gene unlinked to paralogy group
1			TC031390	TC033453		Glycoprotein-N-acetylgalactosamine 3-beta-galactosyltransferase 1-like Protein	1	A: Orphan gene unlinked to paralogy group
1			TC003257	TC014863		G-protein-signaling modulator 2-like Protein	1	A: Orphan gene unlinked to paralogy group
1			TC013753	TC012787		Heparan-sulfate-2-sulfotransferase	1	A: Orphan gene unlinked to paralogy group
1			TC011809	TC003997		HIG1 domain family member 2A, mitochondrial-like Protein	1	A: Orphan gene unlinked to paralogy group
1			TC008663	TC000844		Histidine triad nucleotide-binding protein 1-like Protein	1	A: Orphan gene unlinked to paralogy group
1			TC000931	TC015874		Histone H2A	1	A: Orphan gene unlinked to paralogy group
1			TC031040	TC013021		Homeobox protein araucan-like Protein	1	A: Orphan gene unlinked to paralogy group
1			TC034177	TC033785		Integrin alpha-PS1-like Protein	1	A: Orphan gene unlinked to paralogy group
1			TC004865	TC008487		Interleukin enhancer-binding factor 2 homolog-like Protein	1	A: Orphan gene unlinked to paralogy group
1			TC002914	TC032338		Irregular chiasm C-roughest protein-like Protein	1	A: Orphan gene unlinked to paralogy group
1			TC034732	TC010820		JmjC domain-containing histone demethylation protein 1-like protein	1	A: Orphan gene unlinked to paralogy group
1			TC007992	TC006517		Kinesin light chain-like Protein	1	A: Orphan gene unlinked to paralogy group
1			TC015771	TC010680		Lactoylglutathione lyase-like Protein	1	A: Orphan gene unlinked to paralogy group
1			TC008840	TC008549		LanC-like protein 3 homolog	1	A: Orphan gene unlinked to paralogy group
1			TC003966	TC004855		LETM1 domain-containing protein 1-like Protein	1	A: Orphan gene unlinked to paralogy group
1			TC014368	TC004878		L-galactose dehydrogenase-like Protein	1	A: Orphan gene unlinked to paralogy group
1			TC014400	TC034566		LIM/homeobox protein Awh-like Protein	1	A: Orphan gene unlinked to paralogy group
1			TC004989	TC009950		Lysosomal aspartic protease-like Protein	1	A: Orphan gene unlinked to paralogy group
1			TC013631	TC004584		Major facilitator superfamily domain-containing protein 12-like Protein	1	A: Orphan gene unlinked to paralogy group
1			TC014393	TC010995		Major facilitator superfamily domain-containing protein 1-like Protein	1	A: Orphan gene unlinked to paralogy group
1			TC008177	TC015467		Malate dehydrogenase	1	A: Orphan gene unlinked to paralogy group
1			TC015050	TC003922		Malate dehydrogenase, mitochondrial-like Protein	1	A: Orphan gene unlinked to paralogy group
1			TC013726	TC032382		Mannose-P-dolichol utilization defect 1 protein homolog-like Protein	1	A: Orphan gene unlinked to paralogy group
1			TC013622	TC009195		Membrane-associated guanylate kinase, WW and PDZ domain-containing protein 2-like Protein	1	A: Orphan gene unlinked to paralogy group
1			TC004823	TC006792		Methyltransferase-like protein	1	A: Orphan gene unlinked to paralogy group
1			TC013893	TC000945		MFS-type transporter SLC18B1-like Protein	1	A: Orphan gene unlinked to paralogy group
1			TC003086	TC007631		Mitochondrial inner membrane protease subunit 2-like Protein	1	A: Orphan gene unlinked to paralogy group
1			TC009192	TC011546		Molybdopterin synthase catalytic subunit	1	A: Orphan gene unlinked to paralogy group
1			TC001228	TC034705		Monocarboxylate transporter 10-like Protein	1	A: Orphan gene unlinked to paralogy group
1			TC013179	TC011929		MPN domain-containing protein CG4751-like Protein	1	A: Orphan gene unlinked to paralogy group
1			TC013414	TC032238		mRNA-capping enzyme	1	A: Orphan gene unlinked to paralogy group
1			TC000228	TC032392		Myosin light chain kinase, smooth muscle-like Protein	1	A: Orphan gene unlinked to paralogy group
1			TC030667	TC011769		Myosin regulatory light chain sqh-like Protein	1	A: Orphan gene unlinked to paralogy group
1			TC013182	TC014495		NADH dehydrogenase (Ubiquinone) complex I, assembly factor 6 homolog-like Protein	1	A: Orphan gene unlinked to paralogy group
1			TC006252	TC010652		NADH-ubiquinone oxidoreductase 75 kDa subunit, mitochondrial-like Protein	1	A: Orphan gene unlinked to paralogy group
1			TC014299	TC009978		NEDD8-like Protein	1	A: Orphan gene unlinked to paralogy group
1			TC031561	TC014250		Neurofibromin-like Protein	1	A: Orphan gene unlinked to paralogy group
1			TC005088	TC004745		Niemann-Pick C1 protein-like Protein	1	A: Orphan gene unlinked to paralogy group
1			TC014222	TC011344		Nischarin-like Protein	1	A: Orphan gene unlinked to paralogy group
1			TC031160	TC015243		Nuclear migration protein nudC-like Protein	1	A: Orphan gene unlinked to paralogy group
1			TC034317	TC034518		Nuclear receptor-binding protein homolog-like Protein	1	A: Orphan gene unlinked to paralogy group
1			TC004975	TC014785		Nucleolar MIF4G domain-containing protein 1 homolog-like Protein	1	A: Orphan gene unlinked to paralogy group
1			TC002968	TC012306		Nucleolar protein 58-like Protein	1	A: Orphan gene unlinked to paralogy group
1			TC032846	TC013765		Opsin Rh3-like Protein	1	A: Orphan gene unlinked to paralogy group
1			TC013255	TC004597		Organic cation transporter protein-like Protein	1	A: Orphan gene unlinked to paralogy group
1			TC014563	TC004141		OTU domain-containing protein 6B-like Protein	1	A: Orphan gene unlinked to paralogy group
1			TC032012	TC013906		Pantothenate kinase 1-like Protein	1	A: Orphan gene unlinked to paralogy group
1			TC005676	TC010923		Peptide methionine sulfoxide reductase-like Protein	1	A: Orphan gene unlinked to paralogy group
1			TC001556	TC015234		Peroxidasin	1	A: Orphan gene unlinked to paralogy group
1			TC011801	TC003498		Peroxisomal membrane protein 2-like Protein	1	A: Orphan gene unlinked to paralogy group
1			TC001746	TC033721		Phospholipid scramblase	1	A: Orphan gene unlinked to paralogy group
1			TC011007	TC007810		Phospholipid-transporting ATPase	1	A: Orphan gene unlinked to paralogy group
1			TC004457	TC009322		Poly(A) RNA polymerase gld-2 homolog A-like Protein	1	A: Orphan gene unlinked to paralogy group
1			TC005425	TC011836		Poly(A)-specific ribonuclease PARN-like Protein	1	A: Orphan gene unlinked to paralogy group
1			TC031557	TC004246		Polycomb group protein Psc-like Protein	1	A: Orphan gene unlinked to paralogy group
1			TC011043	TC007651		Polycomb protein Scm-like Protein	1	A: Orphan gene unlinked to paralogy group
1			TC016337	TC006642		Potassium voltage-gated channel protein Shab-like Protein	1	A: Orphan gene unlinked to paralogy group
1			TC009607	TC000232		Pre-mRNA-processing factor 39-like Protein	1	A: Orphan gene unlinked to paralogy group
1			TC011537	TC001620		PRKCA-binding protein-like Protein	1	A: Orphan gene unlinked to paralogy group
1			TC007113	TC030996		Programmed cell death protein 2-like Protein	1	A: Orphan gene unlinked to paralogy group
1			TC004395	TC005794		Protein crooked neck-like Protein	1	A: Orphan gene unlinked to paralogy group
1			TC014716	TC012106		Protein Dr1-like Protein	1	A: Orphan gene unlinked to paralogy group
1			TC002504	TC001559		Protein enabled-like Protein	1	A: Orphan gene unlinked to paralogy group
1			TC009540	TC012578		Protein ERGIC-53-like Protein	1	A: Orphan gene unlinked to paralogy group
1			TC032080	TC012114		Protein GDAP2 homolog-like Protein	1	A: Orphan gene unlinked to paralogy group
1			TC002527	TC007919		Protein GPR107-like Protein	1	A: Orphan gene unlinked to paralogy group
1			TC034531	TC033756		Protein grainyhead-like protein	1	A: Orphan gene unlinked to paralogy group
1			TC001711	TC013572		Protein lin-10-like Protein	1	A: Orphan gene unlinked to paralogy group
1			TC008203	TC016351		Protein NPC2 homolog-like Protein	1	A: Orphan gene unlinked to paralogy group
1			TC004667	TC032313		Protein phosphatase 1 regulatory subunit 37-like Protein	1	A: Orphan gene unlinked to paralogy group
1			TC003397	TC006047		Protein retinal degeneration B-like Protein	1	A: Orphan gene unlinked to paralogy group
1			TC008059	TC013913		Protein tumorous imaginal discs, mitochondrial-like Protein	1	A: Orphan gene unlinked to paralogy group
1			TC004794	TC008603		Protein tyrosine phosphatase type IVA 1-like Protein	1	A: Orphan gene unlinked to paralogy group
1			TC001944	TC007209		Protein-L-isoaspartate O-methyltransferase domain-containing protein 1-like Protein	1	A: Orphan gene unlinked to paralogy group
1			TC031122	TC009901		Puromycin-sensitive aminopeptidase-like Protein	1	A: Orphan gene unlinked to paralogy group
1			TC014779	TC003203		Putative cationic amino acid transporter-like Protein	1	A: Orphan gene unlinked to paralogy group
1			TC000823	TC011023		Putative cysteine--tRNA ligase, mitochondrial-like Protein	1	A: Orphan gene unlinked to paralogy group
1			TC010332	TC006380		Putative cytosolic oligopeptidase A-like Protein	1	A: Orphan gene unlinked to paralogy group
1			TC009380	TC009977		Putative deoxyribonuclease TATDN1-like Protein	1	A: Orphan gene unlinked to paralogy group
1			TC013356	TC006472		Putative Golgi SNAP receptor complex member 2-like Protein	1	A: Orphan gene unlinked to paralogy group
1			TC015663	TC010807		Putative lysine-specific demethylase 4B-like Protein	1	A: Orphan gene unlinked to paralogy group
1			TC010120	TC013669		Putative methylcrotonoyl-CoA carboxylase beta chain, mitochondrial-like Protein	1	A: Orphan gene unlinked to paralogy group
1			TC015834	TC002672		Putative peptidyl-tRNA hydrolase 2-like Protein	1	A: Orphan gene unlinked to paralogy group
1			TC003427	TC012561		Putative ribosome production factor 1-like Protein	1	A: Orphan gene unlinked to paralogy group
1			TC002529	TC010126		Putative RNA 3'-terminal phosphate cyclase-like protein	1	A: Orphan gene unlinked to paralogy group
1			TC000160	TC011541		Putative uridine-cytidine kinase-like Protein	1	A: Orphan gene unlinked to paralogy group
1			TC008957	TC034112		PX domain-containing protein kinase-like protein	1	A: Orphan gene unlinked to paralogy group
1			TC031982	TC008958		Receptor expression-enhancing protein	1	A: Orphan gene unlinked to paralogy group
1			TC002980	TC003027		RNA exonuclease 1 homolog-like Protein	1	A: Orphan gene unlinked to paralogy group
1			TC011527	TC011352		rRNA adenine N(6)-methyltransferase	1	A: Orphan gene unlinked to paralogy group
1			TC014378	TC030686		Run domain Beclin-1 interacting and cysteine-rich containing protein-like Protein	1	A: Orphan gene unlinked to paralogy group
1			TC002610	TC031521		Ryanodine receptor 44F-like Protein	1	A: Orphan gene unlinked to paralogy group
1			TC005423	TC014630		Sentrin-specific protease 8-like Protein	1	A: Orphan gene unlinked to paralogy group
1			TC013042	TC010932		Serine protease P133	1	A: Orphan gene unlinked to paralogy group
1			TC015948	TC006474		Serine/threonine-protein kinase receptor	1	A: Orphan gene unlinked to paralogy group
1			TC006276	TC034408		Serine/threonine-protein kinase/endoribonuclease IRE2-like Protein	1	A: Orphan gene unlinked to paralogy group
1			TC012508	TC010646		Serine/threonine-protein phosphatase PP2A 65 kDa regulatory subunit-like Protein	1	A: Orphan gene unlinked to paralogy group
1			TC009786	TC007985		Serine--tRNA ligase, cytoplasmic-like Protein	1	A: Orphan gene unlinked to paralogy group
1			TC006689	TC001772		Sesquipedalian-1-like Protein	1	A: Orphan gene unlinked to paralogy group
1			TC000380	TC030778		SET and MYND domain-containing protein 5-like Protein	1	A: Orphan gene unlinked to paralogy group
1			TC003852	TC000361		Sine oculis-related homeobox 4	1	A: Orphan gene unlinked to paralogy group
1			TC013740	TC014582		Small nuclear ribonucleoprotein F-like Protein	1	A: Orphan gene unlinked to paralogy group
1			TC012342	TC032466		Sn1-specific diacylglycerol lipase beta-like Protein	1	A: Orphan gene unlinked to paralogy group
1			TC031052	TC031520		Sodium/hydrogen exchanger	1	A: Orphan gene unlinked to paralogy group
1			TC010208	TC013319		Sodium/potassium/calcium exchanger Nckx30C-like Protein	1	A: Orphan gene unlinked to paralogy group
1			TC010470	TC034995		Sphingomyelin synthase-related 1-like Protein	1	A: Orphan gene unlinked to paralogy group
1			TC007203	TC007351		Spondin-1-like Protein	1	A: Orphan gene unlinked to paralogy group
1			TC004819	TC034248		StAR-related lipid transfer protein 7, mitochondrial-like Protein	1	A: Orphan gene unlinked to paralogy group
1			TC013456	TC033918		Sterol regulatory element-binding protein cleavage-activating protein-like Protein	1	A: Orphan gene unlinked to paralogy group
1			TC007745	TC011144		SWI/SNF-related matrix-associated actin-dependent regulator of chromatin subfamily E member 1-like Protein	1	A: Orphan gene unlinked to paralogy group
1			TC013212	TC008320		Synaptobrevin homolog YKT6-like Protein	1	A: Orphan gene unlinked to paralogy group
1			TC011694	TC012094		Syntaxin 1A	1	A: Orphan gene unlinked to paralogy group
1			TC000441	TC033102		Tailless	1	A: Orphan gene unlinked to paralogy group
1			TC008403	TC014666		TATA-box-binding protein-like Protein	1	A: Orphan gene unlinked to paralogy group
1			TC015077	TC005870		Testis-expressed sequence 10 protein homolog-like Protein	1	A: Orphan gene unlinked to paralogy group
1			TC004920	TC011703		Tetraspanin	1	A: Orphan gene unlinked to paralogy group
1			TC004558	TC011864		Tetraspanin-31-like Protein	1	A: Orphan gene unlinked to paralogy group
1			TC005404	TC003566		Thioredoxin domain-containing protein 9-like Protein	1	A: Orphan gene unlinked to paralogy group
1			TC011523	TC005903		Threonylcarbamoyladenosine tRNA methylthiotransferase-like Protein	1	A: Orphan gene unlinked to paralogy group
1			TC011687	TC005074		Transcription factor E2f-like Protein	1	A: Orphan gene unlinked to paralogy group
1			TC016055	TC002783		Transcriptional activator cubitus interruptus-like Protein	1	A: Orphan gene unlinked to paralogy group
1			TC009145	TC030774		Transcriptional adapter 2B-like Protein	1	A: Orphan gene unlinked to paralogy group
1			TC032665	TC007561		Transient receptor potential cation channel subfamily A member 1-like Protein	1	A: Orphan gene unlinked to paralogy group
1			TC009942	TC009943		Transient receptor potential cation channel trpm-like Protein	1	A: Orphan gene unlinked to paralogy group
1			TC006129	TC003142		Transmembrane protein 145-like Protein	1	A: Orphan gene unlinked to paralogy group
1			TC008297	TC007767		Transmembrane protein 184C-like Protein	1	A: Orphan gene unlinked to paralogy group
1			TC007765	TC011842		Transportin-3-like Protein	1	A: Orphan gene unlinked to paralogy group
1			TC014680	TC005769		Trifunctional enzyme subunit alpha, mitochondrial-like Protein	1	A: Orphan gene unlinked to paralogy group
1			TC009234	TC034199		Trifunctional nucleotide phosphoesterase protein YfkN-like Protein	1	A: Orphan gene unlinked to paralogy group
1			TC012861	TC012682		tRNA methyltransferase 10 homolog A-like Protein	1	A: Orphan gene unlinked to paralogy group
1			TC031441	TC011461		Tropomyosin-1, isoforms 9A/A/B-like Protein	1	A: Orphan gene unlinked to paralogy group
1			TC003753	TC000805		Tudor	1	A: Orphan gene unlinked to paralogy group
1			TC032303	TC034197		Tyramine beta-hydroxylase-like Protein	1	A: Orphan gene unlinked to paralogy group
1			TC007672	TC034392		Tyrosine-protein phosphatase 10D-like Protein	1	A: Orphan gene unlinked to paralogy group
1			TC012540	TC009460		UBX domain-containing protein 1-like Protein	1	A: Orphan gene unlinked to paralogy group
1			TC011530	TC001302		Uncharacterized protein C05D11.9-like Protein	1	A: Orphan gene unlinked to paralogy group
1			TC012698	TC000932		Uncharacterized protein YJR142W-like Protein	1	A: Orphan gene unlinked to paralogy group
1			TC007937	TC007163		Upstream stimulatory factor 2-like Protein	1	A: Orphan gene unlinked to paralogy group
1			TC031525	TC007465		Uroporphyrinogen decarboxylase	1	A: Orphan gene unlinked to paralogy group
1			TC015566	TC001162		Venom acid phosphatase Acph-1-like Protein	1	A: Orphan gene unlinked to paralogy group
1			TC001143	TC000600		Venom allergen 3-like Protein	1	A: Orphan gene unlinked to paralogy group
1			TC013556	TC015260		Very-long-chain (3R)-3-hydroxyacyl-CoA dehydratase	1	A: Orphan gene unlinked to paralogy group
1			TC006720	TC005307		Vesicle transport protein	1	A: Orphan gene unlinked to paralogy group
1			TC012484	TC005315		Vigilin-like Protein	1	A: Orphan gene unlinked to paralogy group
1			TC015135	TC006899		WD repeat-containing protein 18-like Protein	1	A: Orphan gene unlinked to paralogy group
1			TC008294	TC032604		WD repeat-containing protein 26 homolog-like Protein	1	A: Orphan gene unlinked to paralogy group
1			TC004637	TC031436		WD repeat-containing protein 35-like Protein	1	A: Orphan gene unlinked to paralogy group
1			TC000113	TC007512		WD repeat-containing protein CG11141-like Protein	1	A: Orphan gene unlinked to paralogy group
1			TC013781	TC015784		Xyloside xylosyltransferase 1-like Protein	1	A: Orphan gene unlinked to paralogy group
1			TC004550	TC011889		Xylulose kinase-like Protein	1	A: Orphan gene unlinked to paralogy group
1			TC012697	TC011302		YEATS domain-containing protein 4-like Protein	1	A: Orphan gene unlinked to paralogy group
1			TC016272	TC015386		Zinc finger matrin-type protein 2-like Protein	1	A: Orphan gene unlinked to paralogy group
1			TC000880	TC009647		Zinc finger MIZ domain-containing protein 1-like Protein	1	A: Orphan gene unlinked to paralogy group
1			TC011010	TC013189		Zinc finger protein 112-like Protein	1	A: Orphan gene unlinked to paralogy group
1			TC002620	TC013711		Zinc finger protein 470-like Protein	1	A: Orphan gene unlinked to paralogy group
1			TC007872	TC015914		Zinc transporter 10-like Protein	1	A: Orphan gene unlinked to paralogy group
1			TC001202	TC000162			251	A: Orphan gene unlinked to paralogy group
1			TC005530	TC000209			251	A: Orphan gene unlinked to paralogy group
1			TC006888	TC000921			251	A: Orphan gene unlinked to paralogy group
1			TC009848	TC001192			251	A: Orphan gene unlinked to paralogy group
1			TC006219	TC003403			251	A: Orphan gene unlinked to paralogy group
1			TC004080	TC003540			251	A: Orphan gene unlinked to paralogy group
1			TC013716	TC003783			251	A: Orphan gene unlinked to paralogy group
1			TC007264	TC004114			251	A: Orphan gene unlinked to paralogy group
1			TC011433	TC004151			251	A: Orphan gene unlinked to paralogy group
1			TC033657	TC004592			251	A: Orphan gene unlinked to paralogy group
1			TC005506	TC004701			251	A: Orphan gene unlinked to paralogy group
1			TC033943	TC004802			251	A: Orphan gene unlinked to paralogy group
1			TC006425	TC006063			251	A: Orphan gene unlinked to paralogy group
1			TC004672	TC006113			251	A: Orphan gene unlinked to paralogy group
1			TC002881	TC006117			251	A: Orphan gene unlinked to paralogy group
1			TC002315	TC006488			251	A: Orphan gene unlinked to paralogy group
1			TC002100	TC007101			251	A: Orphan gene unlinked to paralogy group
1			TC031196	TC007336			251	A: Orphan gene unlinked to paralogy group
1			TC008437	TC008433			251	A: Orphan gene unlinked to paralogy group
1			TC033981	TC009087			251	A: Orphan gene unlinked to paralogy group
1			TC008551	TC009315			251	A: Orphan gene unlinked to paralogy group
1			TC030575	TC009633			251	A: Orphan gene unlinked to paralogy group
1			TC013494	TC010336			251	A: Orphan gene unlinked to paralogy group
1			TC002458	TC010339			251	A: Orphan gene unlinked to paralogy group
1			TC009102	TC010513			251	A: Orphan gene unlinked to paralogy group
1			TC010058	TC010597			251	A: Orphan gene unlinked to paralogy group
1			TC011895	TC011145			251	A: Orphan gene unlinked to paralogy group
1			TC008915	TC011521			251	A: Orphan gene unlinked to paralogy group
1			TC010321	TC011620			251	A: Orphan gene unlinked to paralogy group
1			TC003582	TC012900			251	A: Orphan gene unlinked to paralogy group
1			TC032855	TC012916			251	A: Orphan gene unlinked to paralogy group
1			TC033268	TC013230			251	A: Orphan gene unlinked to paralogy group
1			TC001510	TC013626			251	A: Orphan gene unlinked to paralogy group
1			TC031518	TC013741			251	A: Orphan gene unlinked to paralogy group
1			TC033194	TC015977			251	A: Orphan gene unlinked to paralogy group
1			TC002371	TC030747			251	A: Orphan gene unlinked to paralogy group
1			TC010001	TC031644			251	A: Orphan gene unlinked to paralogy group
1			TC011919	TC031973			251	A: Orphan gene unlinked to paralogy group
1			TC008693	TC032250			251	A: Orphan gene unlinked to paralogy group
1			TC015317	TC033019			251	A: Orphan gene unlinked to paralogy group
1			TC002437	TC033105			251	A: Orphan gene unlinked to paralogy group
0	N/A		TC004384	TC032858		Phosphopantothenate--cysteine ligase-like Protein	1	N: Not homologous to TC032858
